# The maize *PLASTID TERMINAL OXIDASE* (*PTOX*) gene controls the carotenoid content of kernels

**DOI:** 10.1101/2023.03.13.532334

**Authors:** Yongxin Nie, Hui Wang, Guan Zhang, Haiping Ding, Beibei Han, Lei Liu, Jian Shi, Jiyuan Du, Xiaohu Li, Xinzheng Li, Yajie Zhao, Xiaocong Zhang, Changlin Liu, Jianfeng Weng, Xinhai Li, Xiansheng Zhang, Xiangyu Zhao, Guangtang Pan, David Jackson, Qingyu Wu, Zhiming Zhang

## Abstract

- Carotenoids perform a broad range of important functions in humans; therefore, carotenoid biofortification of maize (*Zea mays* L.), one of the most highly produced cereal crops worldwide, would have a global impact on human health.
- *PLASTID TERMINAL OXIDASE* (*PTOX*) genes play an important role in carotenoid metabolism; however, the possible function of *PTOX* in carotenoid biosynthesis in maize has not yet been explored. In this study, we identified the maize *PTOX* gene *ZmPTOX1* by forward genetic screening.
- While most higher plant species possess a single copy of the *PTOX* gene, maize carries two tandemly duplicated copies of *ZmPTOX*. Characterization of *Zmptox1* mutants revealed that disrupting one copy of *ZmPTOX1* was enough to impair carotenoid biosynthesis, indicating that *ZmPTOX1* is essential for carotenoid biosynthesis in maize kernels. Remarkably, overexpression of *ZmPTOX1* significantly improved the content of carotenoids, especially β-carotene (provitamin A), which was increased by ~3-fold, in maize kernels.
- Overall, our study shows that *ZmPTOX1* plays a crucial role in carotenoid biosynthesis in maize kernels and suggests that fine-tuning the expression of this gene could improve the nutritional value of cereal grains.

## Supplementary Table 1 for "The maize *PLASTID TERMINAL OXIDASE* (*PTOX*) gene controls the carotenoid content of kernels"

### Sheet: 9d
Gene	baseMean	log2FoldChange	lfcSE	stat	pvalue	padj	group	WT_9D.1	WT_9D.2	WT_9D.3	MT_9D.1	MT_9D.2	MT_9D.3	WT_12D.1	WT_12D.2	WT_12D.3	MT_12D.1	MT_12D.2	MT_12D.3	WT_15D.1	WT_15D.2	WT_15D.3	MT_15D.1	MT_15D.2	MT_15D.3	WT_20D.1	WT_20D.2	WT_20D.3	MT_20D.1	MT_20D.2	MT_20D.3
Zm00001d007254	4.81438	5.5921	1.96256	2.84939	0.00438035	0.0198221	UP	0	0	0	0.027881	0.037472	0.029378	0.020923	0.015049	0	0	0.009196	0	0	0	0	0.016947	0	0	0	0.051493	0.017893	0.013086	0.016947	0.053036
Zm00001d007258	212.085	-1.20083	0.276626	-4.34098	1.41852e-05	0.000167223	DOWN	3.09286	3.93914	2.67837	1.79829	1.25981	1.24396	4.96858	4.07372	2.45576	9.09902	8.97378	3.85785	1.93981	1.10325	2.04733	8.57427	8.34658	8.6283	3.26857	3.64186	4.84673	2.73654	9.57419	7.96227
Zm00001d001804|barley mlo defense gene homolog9	243.498	-1.16062	0.257239	-4.51183	6.42709e-06	8.52229e-05	DOWN	1.39715	1.69465	1.11702	0.52245	0.647812	0.740326	0.639105	0.361485	0.555954	0.480831	0.549682	0.463848	0.431034	0.359451	0.414002	0.190874	0.232672	0.273597	0.381528	0.443599	0.424584	0.370337	0.170761	0.200332
Zm00001d021316	39.86	2.39354	0.592007	4.0431	5.27487e-05	0.000508892	UP	0.155423	0.29142	0.317151	1.43067	1.81651	0.89116	0.222955	0.096075	0.027615	0.609002	1.52514	0.165742	0.02039	0	0.029531	0.270824	0.454537	0.510436	0	0	0	0.047	0.206116	0.624448
Zm00001d049410	7.11762	6.14873	1.80768	3.40145	0.000670296	0.00422599	UP	0	0	0	0.119595	0.038148	0.134578	0	0	0	0	0	0	0.029605	0	0	0	0	0	0.064102	0.037199	0.034208	0.052458	0	0
Zm00001d016826	84.9563	-1.28252	0.405846	-3.16012	0.00157702	0.00857777	DOWN	0.780828	1.13953	1.12178	0.296869	0.386257	0.58301	1.82465	1.33016	1.32376	1.00559	1.66017	0.799832	0.538269	0.548996	0.734251	1.28797	1.06007	1.62536	0.52526	0.517249	0.500951	0.579297	0.19902	0.3565
Zm00001d003784	3092.87	1.03142	0.125211	8.2375	1.75846e-16	3.51483e-14	UP	12.951	11.1041	13.8201	28.5612	28.0246	22.268	15.5556	11.9053	12.739	22.5801	18.6651	17.8562	8.69578	11.505	7.6905	6.17234	6.92066	6.13228	9.35295	9.13933	9.75815	5.78632	4.87885	3.07829
Zm00001d029102	174.956	-1.17004	0.258469	-4.5268	5.98838e-06	8.01137e-05	DOWN	2.61863	3.06464	2.38836	1.24455	1.1141	1.29923	2.69039	2.94582	1.43406	2.35109	2.89708	2.38134	1.40913	1.0334	2.26528	2.29471	1.20077	1.02453	5.14475	4.59236	5.91675	2.64841	2.60429	2.04837
Zm00001d049080	2248.62	1.06809	0.124379	8.58736	8.89894e-18	2.26537e-15	UP	7.52314	6.55276	6.8362	16.1284	15.9803	12.5594	7.58866	5.73527	6.73125	8.3399	6.93328	5.52269	4.64753	6.64576	4.08084	3.39395	3.68266	3.40702	6.29882	6.70064	6.05061	3.45998	4.94221	3.3006
Zm00001d028766	162.847	1.1801	0.262996	4.48713	7.21893e-06	9.36067e-05	UP	1.04828	1.048	0.990646	2.34349	2.16004	2.68155	1.69789	2.61693	2.40443	2.0963	2.00325	1.60235	2.10418	2.13616	2.82623	1.52428	2.94661	1.88587	2.2702	1.66425	2.90619	1.98071	2.19082	2.23859
Zm00001d033822	4613.77	-1.24443	0.141945	-8.76702	1.83456e-18	5.62543e-16	DOWN	107.415	102.131	71.5036	37.0912	42.4071	41.343	35.9659	36.3043	42.1307	75.2879	65.7132	96.9757	13.5886	13.8162	13.606	20.6445	14.5309	22.2877	7.68566	8.70564	9.01044	6.44923	4.208	3.91555
Zm00001d041781|Zea AGAMOUS homolog2	162.573	-2.31876	0.422196	-5.49214	3.97095e-08	1.05257e-06	DOWN	0.928083	1.76134	1.86198	0.250601	0.505278	0.207133	1.58827	1.2161	1.72801	0.520499	0.834741	0.42148	0.782975	0.402943	0.15882	0.315066	0.267743	0.265272	0.194545	0.307313	0.105355	0.307566	0.322382	0.498817
Zm00001d004434	10.1841	6.66835	1.61038	4.14084	3.46029e-05	0.000353952	UP	0	0	0	0.209193	0.137183	0.234673	0	0.100277	0	0	0	0	0.129767	0.123692	0.046166	0	0.034587	0.097917	0	0.257737	0.100776	0.126813	0.109302	0.094755
Zm00001d008891	72.1956	1.13916	0.459122	2.48118	0.013095	0.0475835	UP	0.097772	0.221639	0.271779	0.453208	0.4776	0.388946	0.132303	0.161948	0.120957	0.092542	0.093542	0.123472	0.08133	0.13055	0.139594	0.089035	0.009556	0.02433	0.021822	0.109711	0.047001	0	0.083972	0.126613
Zm00001d045667	74.0744	1.56042	0.507079	3.07727	0.00208905	0.0108177	UP	0.195724	0.093352	0.299042	0.770198	0.668923	0.369512	0.37754	0.307878	0.396135	0.467892	0.265373	0.286481	0.091417	0.292151	0.186248	0.410571	0.304714	0.255514	0.142381	0.093712	0.18992	0.134855	0.435243	0.136538
Zm00001d007012	2200.85	-1.10484	0.121998	-9.0562	1.35078e-19	4.73368e-17	DOWN	29.9553	28.0595	26.6866	15.1048	11.9201	13.0515	22.6844	22.9371	29.3484	33.0811	27.323	32.4123	5.36307	5.65523	6.79633	10.7182	10.2196	10.2306	5.35659	5.57452	3.47783	5.17294	3.42237	4.45253
Zm00001d009140	95.522	-2.64327	0.551567	-4.7923	1.64884e-06	2.64992e-05	DOWN	0.683338	2.53719	0.849318	0.228616	0.299037	0.118249	0.829582	0.45666	0.509907	0.186798	0.413589	0.398313	0.232204	0.161556	0.131598	0	0.055	0.170301	0.341244	0.130384	0.243919	0.079785	0.348264	0.044953
Zm00001d037894|dehydrin1	67.5257	-1.32099	0.517348	-2.55338	0.0106683	0.0404315	DOWN	1.09288	1.70805	0.776111	0.772878	0.376878	0.295264	0.727321	0.476625	0.434363	0.303149	0.195446	0.282677	0.95429	0.795012	0.274372	0.198479	0	0.128223	0.884725	0.64796	0.82505	0.506573	0.641915	0.444659
Zm00001d039784	32.6268	2.84035	0.826463	3.43675	0.000588736	0.00380605	UP	0.061194	0	0.095515	0.417994	0.777827	0.261623	0.58514	0.458	0.187176	0.09415	0.23014	0.170309	0.067936	0.150171	0.160856	0.27975	0	0.185745	0.163713	0.052301	0	0.058593	0.118365	0
Zm00001d038782	3.93192	5.30255	2.10562	2.51828	0.011793	0.043823	UP	0	0	0	0.039921	0.081902	0.044662	0	0	0	0.053352	0.036817	0.043371	0	0.044151	0	0.118122	0.127754	0.127609	0	0	0.033075	0	0.049339	0.056952
Zm00001d012482|WRKY-transcription factor 115	256.338	2.24885	0.247548	9.08449	1.04191e-19	3.7993e-17	UP	0.495878	0.377831	0.489128	2.44165	2.42787	1.79157	1.16884	0.175512	0.483576	2.183	1.55847	0.778665	0	0.223692	0	0.050894	0	0.054332	0.074072	0.046249	0.088603	0.063892	0	0.027022
Zm00001d043904|C2C2-Dof-transcription factor 4	100.213	1.29814	0.526685	2.46473	0.0137116	0.0493458	UP	0.55056	0.56305	0.744134	2.32277	1.90139	0.454118	0.537986	0.396378	0.366336	0.699057	0.227184	0.356645	0.173503	0.318158	0.380829	0	0.129909	0.104412	0.416698	0.457617	0.589616	0.664879	0.510953	0.24765
Zm00001d031241	2381.42	1.30059	0.129969	10.0069	1.421e-23	9.12957e-21	UP	3.79262	3.40573	5.01393	11.1003	9.64524	11.3068	2.07543	4.93908	3.92916	3.71817	3.48928	3.25896	7.06166	7.32418	8.84734	2.30345	2.5032	2.08554	3.74374	3.48441	3.83385	3.57336	2.5163	3.25276
Zm00001d040880|ATPA	125.558	-2.12013	0.51104	-4.14866	3.34429e-05	0.000344567	DOWN	2.06274	0.731975	1.85828	0.609246	0.320829	0.158475	1.09702	1.05924	0.502742	0.208798	0.235485	1.22497	0.654122	0.722085	0.774561	0.368723	0.624533	0.184307	0.749934	0.536549	0.620821	0.667847	0.600869	1.99994
Zm00001d011403|WRKY-transcription factor 47	104.59	1.30526	0.36954	3.53212	0.000412238	0.00282402	UP	0.576039	0.503855	0.65524	1.76778	1.64708	0.963447	0.865079	0.232102	0.496342	1.48432	0.838776	0.615361	0.696155	0.778039	0.302586	0.38335	0.265037	0.108618	0.32633	1.08543	0.338883	0.079893	0.181531	0.272817
Zm00001d012962	282.916	1.16021	0.391128	2.96631	0.00301393	0.0145254	UP	0.949354	0.61281	0.911229	2.54637	2.37989	0.726312	0.698637	0.549327	0.687873	0.999207	0.660935	0.187195	0.222535	0.453431	0.179489	0.06507	0.346795	0.099962	0.136452	0.584936	0.125739	0.322677	0.211442	0.415175
Zm00001d012967	32.1092	2.49624	0.725285	3.44174	0.000577993	0.00374557	UP	0.26219	0.214063	0.392931	2.49926	1.97082	0.58518	0.129156	0.067108	0.100789	1.80771	2.7034	0.102798	0	0	0	0.159426	0.330117	0.746013	0	0	0.234991	0	0.507401	0.083036
Zm00001d012968	66.7414	2.83815	0.637604	4.45127	8.53644e-06	0.000107988	UP	0.214035	0.373952	0.479077	3.97925	3.18265	0.721416	0.348437	0.050746	0.087335	3.56691	7.06396	0.114578	0.141455	0.046291	0.045464	6.57299	6.48635	8.97861	0	0	0.120669	0.079239	2.53822	2.53305
Zm00001d031772	12.0577	-3.21441	1.22587	-2.62216	0.00873755	0.0345558	DOWN	0.074207	0.480467	0.038146	0.01922	0.025746	0.02032	1.25289	0.233777	0.843714	0.037486	0.086685	0.016573	6.40386	5.28662	2.26015	0.172599	0.114326	0.049664	0.04551	0.225608	0.024505	0.05516	0.166612	0.100629
Zm00001d031773	64.0459	-1.40056	0.423656	-3.3059	0.000946724	0.00561792	DOWN	1.69654	1.42162	1.29716	0.833382	0.547203	0.401729	3.17104	1.40492	1.83963	1.41603	1.31586	1.52959	1.62725	1.76682	0.912563	0.585458	0.792053	0.41977	1.35667	1.18253	1.5421	1.94495	0.842067	0.669588
Zm00001d036202	37.9213	1.77335	0.616748	2.87533	0.00403608	0.0184843	UP	0.213528	0.066736	0.095338	0.550802	0.496454	0.332833	0.548672	0.239225	0.271234	0.118299	0.284623	0.228827	0.204526	0.191795	0	0.145292	0.1713	0.137184	0.068186	0.179693	0.083119	0.078597	0.330599	0
Zm00001d043422	236.713	1.09474	0.287747	3.80451	0.000142084	0.00117682	UP	2.7599	1.69501	2.78117	6.01345	5.89183	3.89827	7.81175	4.02329	3.13862	15.2364	14.3423	7.74751	1.72894	4.28958	1.14368	8.18838	7.5652	9.97644	3.30381	6.02752	5.56124	1.55744	3.2139	2.59911
Zm00001d043393	25.8729	-3.77024	1.28036	-2.94468	0.00323284	0.0153637	DOWN	0.055677	0.462889	0.091708	0	0	0.046973	0.056316	0.054185	0.030122	0.011748	0	0	0.221341	0.070715	0.086966	0.045927	0	0	0.383989	1.25391	0.129304	0.241454	1.03638	0.621199
Zm00001d032450	44.7638	1.35734	0.540621	2.5107	0.0120491	0.0445641	UP	0.273699	0.14926	0.121352	0.473161	0.616975	0.375156	0.283131	0.319326	0.335323	0.261208	0.270968	0.315465	0.259825	0.317597	0.420875	0.430384	0.290827	0.227951	0.083248	0.048049	0.079928	0.130985	0.299022	0.30117
Zm00001d011183|thiamine biosynthesis1	17.0369	-4.66086	1.20491	-3.86823	0.000109628	0.000942105	DOWN	0.265949	0.166851	0.369468	0.034441	0	0	0.465716	0.611636	0.729786	0.70522	0.469421	0.162845	0.354422	0.200628	0.03364	0.146409	0.073377	0.228417	0.041049	0.084813	0.065278	0.091005	0.666431	0.174911
Zm00001d037661	83.7176	-1.32591	0.429884	-3.08434	0.00204005	0.0106231	DOWN	0.786809	0.513198	0.72037	0.179576	0.238122	0.405151	0.339247	0.394031	0.264373	0.264376	0.160261	0.119655	0.280531	0.25626	0.100672	0.06513	0.06862	0	0.092908	0	0.10522	0.099876	0.029257	0.094494
Zm00001d039542	83.4621	2.15784	0.477883	4.51541	6.31945e-06	8.39607e-05	UP	0.316876	0.117576	0.254506	0.76877	1.54378	0.892312	0.354438	0.897891	0.696983	0.202815	0.234492	0.056209	0.075918	0.04887	0.023877	0.076001	0.043892	0	0.019105	0.037763	0.113296	0.003141	0.107799	0.020421
Zm00001d032265|WRKY-transcription factor 25	149.064	2.87697	0.35507	8.10255	5.38177e-16	9.55405e-14	UP	0.32496	0.520173	0.391718	3.42098	3.81721	2.08936	0.626456	0.212702	0.136458	1.48132	1.11749	0.164378	0	0.035215	0	0.112974	0	0	0.077374	0.312359	0.290293	0	0	0
Zm00001d012508|WRKY-transcription factor 35	81.1611	1.10544	0.374113	2.95484	0.00312834	0.0149566	UP	0.544087	0.852392	0.713654	1.74172	1.49144	1.42404	2.81748	1.25804	0.9191	0.338643	0.47825	0.284439	1.81118	1.61152	2.81479	1.10126	1.00028	0.631437	1.66263	2.60412	2.10976	2.66609	2.24527	3.11748
Zm00001d031239	1517.82	1.14185	0.192606	5.92842	3.05866e-09	1.10341e-07	UP	2.57843	2.93837	4.91379	8.71673	7.63206	8.38411	1.72857	4.19003	4.33332	3.27116	3.68142	2.65695	6.50442	7.72135	8.08826	1.96801	2.4467	2.19488	4.71946	3.95086	4.23363	2.95225	2.16386	2.92353
Zm00001d014405|NAC-transcription factor 113	19.3679	-3.31241	0.98362	-3.36757	0.000758342	0.00467194	DOWN	0.189956	0.203654	0.474784	0	0.035037	0.04616	0.095732	0.162589	0.069007	0.082583	0	0	0	0.072324	0	0	0	0	0	0	0.088681	0.05252	0.084984	0.136789
Zm00001d008911	454.47	2.34163	0.363218	6.44691	1.14157e-10	6.02822e-09	UP	3.88638	4.59507	5.43585	31.616	31.5034	9.10886	3.95406	6.01449	4.255	5.09387	5.34	0.94791	2.04748	3.73164	0.120395	3.41676	3.25054	1.86613	1.25439	3.55633	1.42806	0	3.90782	0.898568
Zm00001d043985	72.8264	-1.56326	0.525396	-2.97539	0.00292617	0.0141886	DOWN	3.05224	2.04674	1.19606	0.856821	0.95816	0.329923	2.0811	1.31794	1.29603	1.52594	1.61612	2.07469	0.621438	0	0.127336	0.713626	0.794514	0.600787	0.334416	0.433586	0.299026	0	0.094834	0
Zm00001d039848	224.013	-1.06464	0.341527	-3.11729	0.00182524	0.00967425	DOWN	1.26772	3.14418	2.53171	1.19627	1.28727	0.850245	4.70033	3.73249	4.4916	1.11967	1.80958	0.87482	2.66487	2.21739	1.95952	2.55048	1.61803	1.70078	0.230487	0.327868	0.261776	0.252096	0.168783	0.27716
Zm00001d051309	43.5658	3.11341	0.916007	3.3989	0.000676585	0.00425633	UP	0	0.175792	0.156372	1.117	1.71545	0.248128	0.382075	0.255892	0.061988	0.337469	0.392845	0.094984	0.107827	0.054957	0	0.064498	0.056316	0.227925	0.203842	0	0.043166	0.140004	0.174837	0
Zm00001d032156	12097.5	-2.48665	0.0798694	-31.1339	8.37175e-213	2.25903e-208	DOWN	50.2099	52.296	53.7778	18.5437	18.9844	16.731	43.5588	40.1375	42.5356	11.5662	11.8856	12.1317	22.9336	25.7422	22.7604	9.67513	10.6476	10.8584	15.309	12.7281	10.9543	5.61949	6.20334	5.73542
Zm00001d040726	102.596	-1.06571	0.398753	-2.67262	0.00752624	0.0306687	DOWN	1.13294	0.728376	1.16422	0.3718	0.394729	0.70385	0.27674	0.562792	0.633423	0.335548	0.361984	0.400091	0.312174	0.282343	0.113452	0.13271	0.246555	0.223612	0.463966	0.195354	0.375592	0.319969	0.165636	0.23481
Zm00001d050914	210.466	1.2186	0.246062	4.95239	7.3306e-07	1.32225e-05	UP	0.473198	0.646326	0.677598	1.44442	1.37402	1.42905	0.38197	0.465934	0.432762	0.441974	0.622918	0.556064	0.487646	0.395192	0.63589	0.247416	0.271079	0.336395	0.330475	0.260311	0.398842	0.253238	0.326411	0.118965
Zm00001d047664	91.4367	1.21825	0.404682	3.01038	0.0026092	0.0129567	UP	1.14182	0.856645	1.15029	2.81847	3.16301	1.52768	0.943587	0.437235	0.369862	2.13717	1.85216	1.24038	0.14808	0.470074	0.03935	0.152302	0.251757	0.160075	0.397526	0.553719	0.300981	0	0	0.120529
Zm00001d048860	137.648	1.05765	0.324174	3.26259	0.00110401	0.00638731	UP	0.232047	0.209166	0.179131	0.358688	0.382003	0.576175	0.034121	0.101517	0.07291	0.098532	0.093224	0.041727	0.042807	0.038848	0.031288	0	0.020238	0	0	0	0.046454	0	0.017659	0.008798
Zm00001d049721|bHLH-transcription factor 85	20.6538	-7.9376	1.42267	-5.57938	2.41378e-08	6.84175e-07	DOWN	0.343502	0.724434	0.605777	0	0	0	0.149034	0.393828	0.083683	0	0	0	0.730641	0.238662	0.745919	0	0	0	1.14034	0.481073	0.282437	0	0	0
Zm00001d049111	10.158	-3.42304	1.28583	-2.66213	0.00776475	0.031427	DOWN	0.784921	0.162936	0.234088	0.050983	0.040283	0	0.058459	0.077389	0.287066	0.103127	0.136371	0.118564	0.098221	0	0.013323	0	0.046721	0.015208	0	0.016359	0	0	0	0
Zm00001d020382	183.544	-1.4519	0.377976	-3.84125	0.000122411	0.00103482	DOWN	3.11908	1.20479	1.92278	0.968321	0.589269	0.767581	0.810333	0.349197	1.21249	0.905778	0.243793	0.638774	0.652398	0.362644	0.122866	0.144517	0.065657	0.192534	0.245129	0.454972	0.222678	0.145699	0.107461	0
Zm00001d026399	9.64741	6.59763	1.63562	4.03372	5.49015e-05	0.000526461	UP	0	0	0	0.307191	0.581208	0.303761	0	0	0	0	0	0	0	0	0	0	0	0	0	0	0	0	0	0
Zm00001d026390	277.762	-1.09772	0.255067	-4.30366	1.67998e-05	0.000194045	DOWN	13.2399	17.0811	23.5526	8.68656	8.82388	8.03972	23.6919	20.9367	28.1181	18.7374	15.4243	27.0894	21.6646	17.6413	22.6542	54.9123	35.8221	38.3695	13.7609	11.7356	13.7674	16.9523	18.472	15.5128
Zm00001d018047	1631.53	1.17817	0.124989	9.42618	4.25293e-21	1.9451e-18	UP	5.93829	5.25541	6.18	10.8401	12.2239	12.4843	4.85923	7.09829	6.00736	4.0671	6.19454	4.07704	13.8202	12.4874	13.7935	5.02225	4.94082	4.17829	10.8344	11.1905	11.7791	8.15134	8.1618	8.99616
Zm00001d022856	101.376	-1.18752	0.406908	-2.9184	0.00351829	0.0165138	DOWN	2.03439	2.09556	1.38247	0.452278	1.07584	0.917987	1.61724	0.443876	0.96309	0.846607	0.476464	0.54743	0.848022	1.45161	0.762648	0.161353	0.754933	0.426364	0.710403	0.791781	1.00172	0.645219	0.26031	0.986015
Zm00001d030305	473.174	-1.63939	0.308537	-5.31342	1.07586e-07	2.51134e-06	DOWN	5.3708	9.0981	5.07521	2.69663	2.50119	1.17151	17.6141	4.47708	11.0898	2.14914	4.97396	1.13345	1.62041	0.764696	0.508018	0.796534	0.597953	0.608602	0.065702	0	0	0.035966	0.101789	0.041704
Zm00001d020172	10.5084	-6.96423	1.6062	-4.33585	1.45195e-05	0.000170494	DOWN	0.077104	0.100729	0.154399	0	0	0	0.058134	0	0	0.016617	0.032086	0	0.075157	0.068099	0.061421	0	0.018477	0.017683	0.303998	0.264954	0.134044	0.063638	0.087831	0.075339
Zm00001d044744	365.82	1.09179	0.281817	3.87412	0.000107012	0.000922852	UP	0.977126	0.996131	1.70826	2.14319	3.59508	2.27228	1.36641	0.843346	0.990238	1.5786	1.45377	1.13056	0.079061	0.2507	0	0.023729	0.220373	0.30862	0.064563	0.307837	0.098054	0	0	0.043059
Zm00001d020822	17.9878	4.25246	1.24582	3.41339	0.000641605	0.0040775	UP	0	0	0.13567	2.0863	0.504968	0.640133	0.253703	0.091409	0.178821	0.124127	0	0	0.388301	0	0.364478	0	0	0	0.356502	0	0	0.390264	0	0.115953
Zm00001d002893	62.3177	-2.4427	0.564021	-4.33086	1.48525e-05	0.000174026	DOWN	0.361321	0.787454	1.17642	0.176368	0.172685	0.081307	0.910298	0.752964	0.861449	0.809029	1.33127	1.05793	0.191282	0.368908	0.143899	0.37373	0.283266	0.208558	0.418821	0.330029	0.352593	0.131745	0.723197	0.293661
Zm00001d034438	3.98884	-5.56274	2.17111	-2.56216	0.0104023	0.0396687	DOWN	0.1082	0.411379	0.061134	0	0	0	0.398911	0	0.162842	0	0.314633	0	0	0.307031	0	0	0	0.237363	0.316136	0	0	0.085223	0.199208	0
Zm00001d011684	2383.28	1.32439	0.344971	3.83914	0.000123467	0.00104244	UP	2.76181	3.74646	5.43545	10.2489	10.3188	6.58774	1.15673	2.33877	2.04046	2.50461	2.23356	1.86468	2.40129	2.99613	1.80542	0.765733	1.01761	0.992365	3.74458	4.3453	3.68735	2.63149	2.87921	2.84584
Zm00001d004055	294.165	-1.08629	0.217973	-4.98361	6.2408e-07	1.14872e-05	DOWN	1.91468	2.49966	2.19421	1.11609	0.934822	1.11666	1.7285	1.95465	1.89025	1.0158	1.42853	1.23217	0.859368	1.16132	0.816164	0.719272	0.838006	0.91253	0.913294	0.843584	0.796166	1.16744	1.61622	1.63525
Zm00001d021422	8936.8	-1.06908	0.117758	-9.07859	1.09992e-19	3.95736e-17	DOWN	384.181	346.505	291.478	149.743	188.179	158.645	168.515	135.011	174.75	242.177	256.421	321.408	35.7303	41.424	39.9435	97.1912	84.4242	98.0838	15.427	16.163	10.3478	16.0764	15.0587	15.1281
Zm00001d013448	198.023	-1.08181	0.430894	-2.51062	0.0120519	0.0445675	DOWN	2.94881	6.63167	2.91123	2.23345	2.82929	0.907035	3.83567	2.35363	1.77653	2.03039	1.71081	0.77929	0.203927	0.284289	0	0.49943	0.733637	0.606996	0	0.194972	0.458069	0.177449	0.42824	1.14122
Zm00001d032344	4.87213	-5.85864	2.00307	-2.92484	0.00344638	0.01621	DOWN	0.053356	0.016092	0.028839	0	0	0	0.059985	0.015266	0.014053	0	0	0	0	0	0	0	0	0	0	0	0	0	0	0
Zm00001d037396	170.106	1.13111	0.376195	3.0067	0.00264098	0.0130832	UP	0.249262	0.482049	0.487991	1.16289	1.02677	0.535897	0.118113	0.217771	0.214509	0.080245	0.179238	0.058072	0.200719	0.158905	0.209424	0.086211	0.057378	0.06911	0.073415	0	0.064849	0	0.094162	0.03972
Zm00001d018973|Aux/IAA-transcription factor 32	3567.51	1.18414	0.136599	8.6687	4.3708e-18	1.20349e-15	UP	22.4676	24.7517	24.1581	59.1235	63.72	42.3434	29.7893	14.8389	24.5849	46.1027	41.0369	42.8054	5.52727	10.1873	0.457287	4.7342	6.49584	8.49972	10.9478	12.7303	8.69352	1.93961	3.30254	1.17167
Zm00001d035538	6.56164	6.03204	2.24509	2.68677	0.00721473	0.0296546	UP	0	0	0	0.220049	0	0.218849	0	0	0	0.143507	0.10071	0.095845	0.209934	0.161184	0.100404	0	0	0	0.182204	0.109487	0	0	0.265269	0.211062
Zm00001d004674	7.26856	6.18675	1.76031	3.51458	0.000440451	0.00298471	UP	0	0	0	0.181109	0.16283	0.077719	0	0.035616	0	0	0	0	0	0	0	0	0	0	0	0	0	0	0	0
Zm00001d001004	53.923	2.09875	0.619274	3.38905	0.000701363	0.00438702	UP	0.018615	0.11809	0.131999	0.302402	0.386822	0.502755	0	0.142589	0.107621	0	0.05508	0.103936	0.150144	0.142093	0.086175	0.016453	0.016964	0.012258	0.057128	0.025613	0.101431	0.090861	0	0.048715
Zm00001d017976	29.8766	2.32419	0.661801	3.51191	0.000444891	0.00301121	UP	0.091574	0.04187	0.11016	0.487608	0.535681	0.273723	0.561687	0.774983	0.569147	0.687992	0.309963	0.274559	0.436427	0.620734	0.361694	0.351615	0.26664	0.393326	0.876358	0.850965	0.426691	0.664727	0.719266	0.627294
Zm00001d038870|lea protein group3	274.241	-2.35955	0.371829	-6.34578	2.21302e-10	1.08773e-08	DOWN	5.33986	6.56148	4.17516	1.69158	1.00952	0.473781	12.8216	8.10892	9.73316	5.51531	4.52919	4.89259	3.2653	6.66919	2.16508	1.79052	1.77571	2.247	1.91402	2.3766	2.00911	2.21123	5.32566	1.87712
Zm00001d019698	371.818	-1.11794	0.219923	-5.08334	3.70863e-07	7.34755e-06	DOWN	5.03955	4.20623	5.2291	2.65857	2.41142	1.71168	6.1672	7.33231	6.46397	4.551	6.86899	5.09094	8.37456	8.53111	8.59266	5.11997	4.87094	4.93804	8.95984	9.19834	8.19129	7.6758	8.05056	6.956
Zm00001d019693	71.0631	-1.27399	0.48875	-2.60663	0.0091438	0.0358422	DOWN	1.46482	0.616776	0.761921	0.289533	0.552885	0.349296	2.45869	1.25042	0.806499	0.948094	0.531932	0.446169	1.67342	1.431	1.98994	0.157512	0.353454	0.306314	1.01838	2.13734	0.509248	0.782245	0.202386	0.495776
Zm00001d026742	46.7143	2.28143	0.540557	4.22053	2.43732e-05	0.00026458	UP	0.035697	0.037271	0.043595	0.184602	0.133577	0.280733	0.010931	0.085307	0.094508	0.146935	0.120041	0.052645	0.265769	0.267581	0.316175	0.138135	0.131801	0.056088	0.188907	0.166547	0.10147	0.195461	0.197396	0.274032
Zm00001d015419	74.3275	1.01168	0.408498	2.4766	0.0132642	0.0480496	UP	0.495659	0.55664	0.640105	1.11452	0.865536	1.49523	0.380021	0.827864	0.686822	0.565908	0.241703	0.423817	0.648994	0.610767	0.504565	0.399101	0.359442	0.414388	0.441318	0.389206	0.491934	0.28757	0.430936	0.361292
Zm00001d014617	445.814	1.09076	0.225607	4.8348	1.33279e-06	2.18892e-05	UP	1.92558	2.10588	3.13788	5.65078	5.55121	4.3352	3.33332	2.55846	3.20395	0.911451	1.74795	1.1218	1.29672	1.14951	1.27132	0.439825	0.544539	0.48737	4.46419	1.05629	0.913141	0.836363	1.11904	0.580463
Zm00001d025468	208.507	1.50334	0.307768	4.88465	1.03612e-06	1.7673e-05	UP	0.39924	0.407571	0.590644	1.69366	1.41705	0.919346	0.55275	0.451875	0.877285	0.71568	0.676507	0.347383	0.453548	0.551036	0.175156	0.348618	0.646812	0.416733	0.254233	0.432501	0.196429	0.083155	0.109007	0.04682
Zm00001d025463	331.069	1.22671	0.258956	4.73716	2.16734e-06	3.33811e-05	UP	0.692152	1.12799	1.42545	2.56883	2.62535	2.53087	0.660468	1.44494	1.48516	1.08399	0.933224	0.765288	1.11532	0.686963	0.669307	0.539748	0.910451	0.482928	0.634508	0.238914	0.506886	0.238934	0.292823	0.247119
Zm00001d022653	46.2454	2.35204	0.89256	2.63516	0.00840969	0.0335067	UP	0.165215	0	1.01807	2.14907	1.86553	2.20539	0	1.88704	1.45431	0.623234	0.948547	0.691404	1.98513	1.632	1.35785	0.47485	1.3579	1.18321	1.42876	0	1.00438	0.930213	0	1.19848
Zm00001d029028	1041.17	1.1306	0.235853	4.79365	1.63777e-06	2.63371e-05	UP	10.4253	12.0823	17.8101	34.6622	35.4672	19.7231	22.8941	11.7216	10.4303	38.2188	34.5168	10.2778	4.00776	8.08951	4.0716	8.74446	8.21673	11.7074	8.61128	9.77535	12.1759	3.82533	11.1394	8.24518
Zm00001d030494	43.4713	-2.97757	0.597466	-4.98366	6.23917e-07	1.14872e-05	DOWN	0.593894	0.990896	0.516296	0.099621	0.044888	0.120388	1.7478	1.1914	1.43609	0.628364	1.41077	0.516865	0.1458	0.159704	0.223559	0.442064	0.168095	0.257993	0	0	0	0.068644	0.03647	0.090926
Zm00001d030023|NAC-transcription factor43	1695.24	1.08789	0.206099	5.27848	1.30259e-07	2.96368e-06	UP	5.83638	9.4202	9.47248	20.0137	20.7945	12.6497	8.73132	8.29878	8.26605	12.2455	12.0937	9.2293	8.39322	9.31024	10.4682	5.33063	5.35854	6.90692	8.17586	7.36496	6.00729	2.92091	4.62596	3.26268
Zm00001d049243|floury2	2158.12	-1.54757	0.441664	-3.50397	0.000458385	0.00308533	DOWN	69.4372	42.5984	29.6528	21.9201	13.3225	14.1042	203.603	224.353	176.091	119.794	133.699	153.998	410.338	354.698	404.118	280.053	337.287	291.053	309.46	323.223	309.565	315.84	385.296	352.92
Zm00001d020517	4.90836	5.61474	1.96611	2.85577	0.00429332	0.0194904	UP	0	0	0	0.082102	0.041497	0.072842	0	0	0.070797	0	0	0	0.04672	0	0.026366	0	0	0	0.070994	0	0	0	0.067572	0
ENSRNA049478226|LSU_rRNA_eukarya	33.8284	-2.51657	0.828181	-3.03867	0.00237626	0.0120325	DOWN	2.32606	0.502148	4.35783	0.144712	0.635258	0.441096	4.29509	0.617347	0.612053	0.384219	0.159449	2.56612	0.725458	3.23692	2.01003	0.552619	0.603236	0.536336	0.579323	0.700507	1.15715	2.00625	2.21288	2.8435
Zm00001d044107|MYB-transcription factor 53	4.21911	5.39772	2.10458	2.56475	0.0103251	0.0394438	UP	0	0	0	0.219555	0.078709	0.050264	0.231199	0.053088	0.307801	0.276447	0.459405	0.450866	0.261992	0.355722	0.198366	0.221522	0	0.144365	0.215956	0.179133	0.168404	0.101383	0.268806	0.061695
Zm00001d037737|Zea AGAMOUS homolog1	33.6393	-1.68438	0.552374	-3.04934	0.00229341	0.0116655	DOWN	0.411318	0.354501	0.470653	0.096915	0.127399	0.128187	0.462792	0.796505	0.91072	0.094901	0.111681	0.186842	0.275392	0.330875	0.204626	0.111834	0	0.132043	0.392926	0.214719	0.498581	0.221358	0.400931	0.668668
Zm00001d003306	60.1449	-6.72785	0.922039	-7.29671	2.949e-13	2.88319e-11	DOWN	2.77823	3.4664	1.44878	0	0.058342	0	0.347044	0.762118	0.7617	0.230232	0.110444	0.083539	0.095833	0	0	0	0	0.053227	0.672392	2.22852	2.09601	2.62399	1.47121	0.445887
Zm00001d012229	346.632	-1.87993	0.237791	-7.90581	2.66188e-15	4.15192e-13	DOWN	2.67774	4.49411	3.47169	0.856686	1.05463	1.01199	5.61595	4.64535	5.58263	6.23569	9.5824	11.0992	10.3079	10.3001	12.5903	5.73598	5.23924	5.75401	25.1715	29.5975	30.2076	25.6281	19.7199	15.0086
Zm00001d021537|MYB-transcription factor 14	51.1463	-1.96565	0.584114	-3.36519	0.000764914	0.00470813	DOWN	0.874174	0.659562	0.605281	0.124186	0.104614	0.335002	1.92374	3.33704	2.11392	2.36327	3.76604	3.5751	6.623	5.61862	7.58907	3.12947	5.86849	4.20091	11.3893	18	13.2841	11.3198	8.07912	9.11254
Zm00001d052209	52.8075	2.81082	0.723011	3.88766	0.000101215	0.000882942	UP	0.103742	0.065216	0.081784	0.596998	1.17247	0.118332	0.159667	0.145319	0.486525	0.039301	0.101301	0.044889	0.123041	0.206351	0	0.030966	0	0.052845	0	0.063411	0.029353	0	0.067922	0
Zm00001d026690|SnRK2 serine threonine kinase5	125.046	-1.49065	0.394294	-3.78057	0.000156472	0.00126832	DOWN	1.87255	1.44956	1.06597	0.776272	0.462208	0.350743	7.05956	8.38817	8.22311	8.88067	7.45466	11.3972	10.1495	9.34691	10.9328	8.72896	8.02569	7.40922	11.8974	14.6299	12.4185	17.7397	14.93	16.2948
Zm00001d037550|peroxidase 5	37.2669	-1.76976	0.622857	-2.84135	0.00449226	0.0202268	DOWN	0.251005	0.692744	0.513869	0.21224	0.111709	0.107517	0.073072	0.140864	0.232769	0.119586	0.029307	0	0.059791	0.056331	0	0	0	0	0.074524	0.041835	0.762438	0.02517	0	0.073041
Zm00001d038335	97.2862	1.62942	0.409525	3.97881	6.92623e-05	0.000639184	UP	1.26188	0.897927	1.22221	5.11533	3.11123	2.42419	2.89972	1.86549	1.83112	4.68821	5.90531	0.433366	0.626335	0.939112	2.78901	6.5943	5.89729	5.18104	2.2837	1.84989	3.72654	2.13267	6.91698	6.07499
Zm00001d018823|xerico4	64.9782	1.58927	0.477516	3.3282	0.000874093	0.00526838	UP	0.819744	0.536646	0.834612	2.93601	2.61827	1.31247	0.99405	1.23456	0.675839	4.4959	5.59257	0.662272	0.295291	0.365763	0.63242	7.14424	7.48383	6.82364	0.331056	0.381239	0.610593	0.346697	2.74781	2.68105
Zm00001d003414|NAC-transcription factor 32	177.67	-2.52538	0.466887	-5.40898	6.33856e-08	1.57931e-06	DOWN	0.79842	3.2864	2.67503	0.233866	0.484064	0.466414	1.03738	0.977642	0.784719	0.323941	0.6283	0.156461	0.231814	0.178486	0.11429	0.322402	0.457912	0.190568	0	0.190951	0	0.212735	0.195853	0.257391
Zm00001d050021|abscisic acid 8'-hydroxylase3	3649.56	1.20613	0.12045	10.0135	1.32908e-23	8.74731e-21	UP	10.583	12.1823	13.0112	31.9847	27.0508	24.8824	48.3903	49.9101	66.1061	34.2294	33.9673	31.9239	76.8878	68.9309	65.7003	38.8339	32.3149	32.1797	73.9372	81.8996	83.6654	78.9383	57.4705	55.8696
Zm00001d042033	990.469	1.01966	0.134871	7.56027	4.02234e-14	4.82395e-12	UP	3.01848	2.78466	3.43447	6.7516	6.43091	5.89353	0.955387	2.23834	2.45122	1.94859	2.45262	1.82817	3.25276	3.46403	3.61436	1.09459	1.43352	1.32147	2.46607	2.86746	2.62794	2.22422	1.80882	1.50748
Zm00001d017457	393.919	1.73457	0.286667	6.0508	1.44127e-09	5.57181e-08	UP	1.2417	1.07364	1.54897	4.52433	5.99892	2.62314	0.892022	0.267694	0.20123	1.38156	0.92172	0.47477	0.025674	0.157047	0.02901	0.020273	0.046348	0.094215	0.095494	0.298022	0.083842	0.062125	0.036108	0.038746
Zm00001d048152|asg12a	16.4081	3.99542	1.25671	3.17927	0.00147649	0.00811264	UP	0	0.028188	0	0.236895	0.194219	0.064032	0.512899	0.246778	0.123324	0.119752	0.154835	0.023767	0.27805	0.224611	0.122237	0	0	0.057429	0.399031	0.276026	0.359538	1.19986	0.679682	0.779463
Zm00001d039963	13.4482	4.21707	1.36993	3.07831	0.0020818	0.0107905	UP	0.019909	0	0	0.238625	0.160679	0.033666	0.043094	0.020387	0	0.018037	0.013086	0	0.076693	0	0	0	0	0	0	0.029187	0	0	0.158644	0.031027
Zm00001d032728	453.797	-1.47521	0.175634	-8.39936	4.48933e-17	1.00116e-14	DOWN	3.36146	3.69371	3.5373	1.18651	1.51264	1.16599	1.93868	1.15559	0.956449	1.32889	1.26216	0.724212	0.756011	0.502632	0.326741	0.457299	0.281732	0.286411	0.472958	0.380355	0.273463	0.72046	0.218331	0.263748
Zm00001d007915	1148.38	1.05586	0.149829	7.04711	1.82674e-12	1.51205e-10	UP	5.1895	5.60455	5.69355	12.4771	13.1408	9.2786	7.0807	6.71349	7.82122	8.73797	7.77789	9.32461	6.01119	8.7122	5.47094	3.5259	4.19004	4.18442	5.55225	8.08375	5.91835	4.50022	4.78615	3.15392
Zm00001d048053	319.771	-1.00557	0.187885	-5.35204	8.69694e-08	2.09347e-06	DOWN	2.17464	2.41389	2.25893	0.963617	1.02282	1.10467	0.35412	0.479775	0.518116	0.288778	0.417538	0.186203	0.078302	0.051431	0.120971	0.076528	0.041585	0.023538	0.087966	0.119124	0.199231	0.086407	0.125423	0.169639
Zm00001d027436	144.811	1.10209	0.281697	3.91234	9.14065e-05	0.000811086	UP	0.448277	0.468736	0.4132	1.01039	1.09874	0.810326	0.740492	0.756982	0.573635	0.823769	0.811024	0.452527	0.350316	0.313414	0.295612	0.164999	0.237372	0.267046	0.300375	0.485472	0.263944	0.224587	0.061187	0.030446
Zm00001d049838	61.8564	-1.4668	0.495551	-2.95994	0.00307694	0.0147684	DOWN	3.73546	2.32045	2.60891	1.35271	0.574798	1.24777	9.35322	3.88797	3.7428	2.48327	2.35381	1.13049	0.116779	0.318642	0.302179	1.60214	0.988182	2.69433	0	0	0.622345	0.180512	0.156443	0.276084
Zm00001d040541|Aux/IAA-transcription factor 9	110.614	-1.15339	0.340028	-3.39206	0.000693687	0.00434706	DOWN	1.49007	1.16589	1.83052	0.553376	0.757753	0.744097	1.85071	0.851516	1.12728	1.60296	1.62743	1.87135	0.733109	0.816715	1.06622	0.67192	0.570814	0.87814	0.753273	1.1289	0.96703	1.03787	0.894095	0.663701
Zm00001d025375	299.72	1.05262	0.273633	3.84684	0.000119653	0.00101558	UP	0.485782	0.620294	0.922475	1.57458	1.61	1.12405	0.3169	0.170099	0.3273	0.322718	0.306879	0.201065	0.544598	0.265957	0.247172	0.041146	0.061958	0.095254	0.47716	0.446996	0.320059	0.240915	0.184497	0.195169
Zm00001d040145	32.6879	2.22309	0.671578	3.31025	0.000932138	0.00554882	UP	0.074269	0.087639	0.271194	0.714823	0.659389	0.7806	0	0.34668	0.130284	0.167293	0.185741	0.181779	0.662755	0.326509	0.252592	0.215303	0.107569	0	0.323838	0.204032	0.412889	0.22576	0.29042	0.068772
Zm00001d027901|ZIM-transcription factor 16	156.638	1.00064	0.343985	2.90898	0.00362615	0.0169216	UP	1.62622	2.44973	2.58878	3.43509	6.45175	3.72532	2.75495	1.1521	0.891931	6.49808	10.1525	4.0372	0.781093	0.724748	0.28417	5.16255	4.69794	7.98584	0.632071	0.629199	0.851156	0.350735	2.42881	1.3809
Zm00001d016306	51.2059	2.8079	0.552871	5.07877	3.79884e-07	7.50424e-06	UP	0.174673	0.08695	0.055134	0.773177	0.726674	0.884364	0.189824	0.046962	0.08196	1.08579	0.744467	0.089585	0.012646	0	0	0.025409	0	0.050835	0.18074	0.085878	0	0	0.047726	0
Zm00001d043550	128.442	-1.20063	0.28944	-4.14811	3.35224e-05	0.000345256	DOWN	3.8353	3.40331	3.46156	1.76767	1.52975	1.45394	2.16297	1.9694	1.2412	2.98835	1.91146	1.4817	0.297967	0.558367	0.065009	0.367316	0.361973	0.630696	0.547463	0.275578	0.429305	0.263232	0.022439	0.138998
Zm00001d027996	18.8666	-3.59422	1.2405	-2.8974	0.00376274	0.0174547	DOWN	0.175615	0.08233	0.420805	0	0.054538	0	0.083449	0.148663	0.140326	0.022697	0.021893	0	0	0	0.037336	0	0.038297	0	0	0.082177	0.03535	0	0.252039	0.342223
Zm00001d027999	86.3389	-1.21654	0.47658	-2.55265	0.0106907	0.0404846	DOWN	0.90329	1.02279	0.54982	0.175792	0.553482	0.352405	0.461331	0.402777	0.643915	1.09523	0.904332	1.15882	0.751233	0.847128	1.23665	0.32737	0.67873	0.501765	0.727102	0.663348	0.704268	1.13092	0.458006	0.601072
Zm00001d003757	21.6728	-3.57158	1.1633	-3.07022	0.00213903	0.0110299	DOWN	0.37383	0.37934	0.97219	0	0.140006	0	0.640055	0.254137	0.561455	0.292153	0.257689	0.224774	0	0.3468	0.087052	0.527768	0.225785	0.348622	0	0	0.087763	0.077954	0	0.078737
Zm00001d003753	61.3626	2.42498	0.804673	3.01362	0.00258154	0.0128524	UP	0.441522	0	0.481637	1.26592	2.77457	1.05602	0.35239	0	0.456936	0.164704	0.441748	0.142728	0.567512	0.418184	0.767635	0.365006	0.278003	0	0	0.368019	0.946449	0	0	0.770712
Zm00001d032520	2473.51	1.09296	0.139659	7.82596	5.0381e-15	7.30904e-13	UP	5.33856	4.23333	5.1406	11.2517	12.7815	9.66611	1.87905	2.03634	2.24441	2.20083	2.20288	1.65693	1.43343	2.04424	1.33502	0.846544	0.773599	0.614382	0.948368	0.816692	1.13707	0.570399	0.824616	0.45317
Zm00001d039434	40.4334	-2.0731	0.587247	-3.53021	0.000415236	0.00284096	DOWN	0.381332	0.431879	0.846578	0.156497	0.093554	0.150333	0.425811	0.346776	0.446833	0.118459	0.126922	0.152623	0.204409	0.132412	0.11774	0.108967	0.098677	0.169829	0.246469	0.125623	0.183429	0.195633	0.283503	0.161468
Zm00001d039432	49.0636	3.29738	0.881482	3.74072	0.000183494	0.00144862	UP	0	0.123788	0.095278	0.229387	1.37188	0.705662	0	0.22859	0.247124	0	0.225399	0.114114	0	0.172408	0.206238	0.090097	0.110256	0.064121	0.04122	0	0	0.22353	0	0.135341
Zm00001d001620	44.2074	2.00288	0.568195	3.52499	0.000423499	0.00288797	UP	0.150888	0.369756	0.28367	1.08332	1.49415	0.76743	0.783647	0.667198	0.406378	0.775612	0.408509	0.421542	0.256231	0.536742	0.097878	0.103589	0.26904	0.362041	0.100526	0.127756	0.132071	0.061567	0	0
Zm00001d014300	44.3684	3.33633	0.744356	4.48217	7.38864e-06	9.54404e-05	UP	0.042889	0	0.04361	0.442151	0.252471	0.243117	0.031808	0.066296	0.055295	0.032775	0.093732	0.055933	0.09774	0.054949	0.083212	0.037361	0	0	0.034409	0	0.222408	0.015124	0.048122	0.064651
Zm00001d042560|indeterminate gametophyte1	30.6183	-2.22674	0.851318	-2.61563	0.00890618	0.0350787	DOWN	0.106568	0.321467	0.928563	0.034131	0.138129	0.119076	0.625796	0.364662	0.75745	0.323103	0.435406	0	1.04106	0.810717	0.267687	0.045934	0.073475	0.07516	0.045032	0.254785	0.236564	0.162654	0.098014	0.174005
Zm00001d002500	27.5515	-2.00707	0.711161	-2.82225	0.00476882	0.0211996	DOWN	1.98147	2.8654	0.964702	0.715995	0.385932	0.333806	10.6521	5.45706	1.43188	8.09527	8.36514	1.7324	4.05198	3.83288	8.03876	17.6221	23.9728	23.2852	7.97062	6.52159	16.0707	6.54515	33.2279	26.1358
Zm00001d004168	6.20732	5.95788	1.81841	3.27642	0.00105133	0.00614052	UP	0	0	0	0.035841	0.035683	0.029943	0.042988	0.096521	0.036541	0.035058	0.060291	0	0.103123	0.079861	0.058145	0.048166	0.061413	0	0.046756	0.077179	0	0.059953	0.032171	0.049869
Zm00001d019092|GRMZM2G480050	46.1867	-1.73432	0.511247	-3.39232	0.000693023	0.00434492	DOWN	1.18154	0.60325	0.914982	0.283792	0.251542	0.276769	0.685646	0.508322	0.711594	0.80912	1.29871	1.19256	0.277272	0.063652	0.437261	0.463901	0.20118	0.084077	0.358122	0.589587	0.880919	0.384204	0.322568	0.413039
Zm00001d006463|C2C2-Dof-transcription factor 34	134.156	1.10816	0.318026	3.48449	0.000493084	0.00327316	UP	0.84704	0.716112	1.22892	2.20131	1.85519	2.10627	3.60209	1.14594	1.88789	4.66334	3.90697	3.04014	0.599709	0.976019	1.03754	1.21595	1.34574	1.49889	1.1009	1.54718	1.20432	0.798942	0.914778	0.578672
Zm00001d038570	13828.4	1.38222	0.297186	4.65101	3.30312e-06	4.85201e-05	UP	10.3785	18.8219	21.0677	44.7937	43.1552	48.9789	5.24949	16.3106	16.7134	13.4722	15.8383	10.1595	20.3743	18.5686	16.5169	7.69193	11.3693	9.41535	17.6955	12.7828	14.8757	11.6463	9.97458	11.7184
Zm00001d014043	433.736	-1.14549	0.209032	-5.47996	4.25414e-08	1.11667e-06	DOWN	6.80523	5.10291	4.4703	2.64161	2.47125	2.43176	12.7077	13.2472	14.6355	15.0648	16.9405	17.3878	11.9061	9.62635	12.8776	13.7229	15.0455	14.9545	11.0243	18.2186	14.1544	13.0084	12.4421	10.9383
Zm00001d022037	193.353	1.03522	0.278767	3.71358	0.000204349	0.00158135	UP	1.06084	1.66894	1.72812	3.00445	3.55968	2.72114	1.82269	1.34315	0.981772	2.15437	2.50333	1.04101	0.60175	0.209452	0.314593	1.02942	1.4165	1.40241	0.644465	1.09533	0.737735	1.02266	0.989553	0.308684
Zm00001d014804	732.837	2.24493	0.56793	3.95283	7.72322e-05	0.000702121	UP	1.68426	0.881026	2.05491	9.51595	9.55561	3.33741	1.74804	0.501474	1.13979	3.79634	2.76908	1.8835	0.435395	0.465368	0.069545	0.162928	0.202941	0.1533	0.172671	0.552353	0.340467	0.085649	0.25907	0.050134
Zm00001d021714	212.696	-1.099	0.241313	-4.55427	5.25685e-06	7.19689e-05	DOWN	1.35857	1.48232	1.41638	0.748031	0.526949	0.734559	0.480145	0.802637	0.697102	0.690338	0.68037	0.564298	0.112933	0.367136	0.167979	0.15151	0.135321	0.429994	0	0.035923	0.086965	0.048252	0.264093	0.025141
Zm00001d053393	85.1797	-1.08539	0.406886	-2.66755	0.00764069	0.031046	DOWN	0.720096	1.0054	0.456742	0.328597	0.334121	0.378371	1.04897	1.02073	0.787482	0.870912	0.914899	0.812108	0.465786	0.288815	0.427889	0.701222	0.422846	0.379371	0.328002	0.516453	0.356843	0.134802	0.207484	0.189959
Zm00001d045232	4.65425	5.5452	2.02395	2.7398	0.0061477	0.0260751	UP	0	0	0	0.024893	0.076361	0.065445	0	0.080683	0.042012	0.074184	0.035828	0	0	0.041049	0.020793	0	0	0	0	0.095731	0.079918	0.030405	0	0
Zm00001d037872	1386.91	1.03348	0.407775	2.53444	0.0112627	0.0422413	UP	3.89175	3.98699	5.40578	10.372	11.4067	4.68177	2.13883	2.81092	2.57653	1.73663	2.5049	1.28522	2.18773	2.56924	1.84981	1.11552	1.25997	0.910216	1.66352	2.31184	1.2316	0.777124	1.44598	0.892756
Zm00001d031457	3204.12	1.40963	0.332542	4.23896	2.2456e-05	0.000246824	UP	3.96121	4.97068	8.37796	15.0279	15.0052	15.5256	1.30699	6.76851	7.08651	4.84299	6.19208	4.02819	7.37052	7.79548	7.72423	2.93101	4.60708	3.97187	7.83396	6.24011	6.66045	3.51347	4.35102	4.82473
Zm00001d032225	221.032	1.85312	0.352831	5.25214	1.50342e-07	3.37788e-06	UP	0.370149	0.213401	0.537234	1.67829	1.53466	0.938044	0.139244	0.297721	0.214611	0.187572	0.073127	0.095621	0.110834	0.165242	0.136371	0.080434	0.123149	0.181134	0.054619	0.013036	0.055123	0.047475	0.070021	0
Zm00001d036107	70.8269	1.24039	0.418205	2.96598	0.00301724	0.0145362	UP	0.434608	0.328968	0.370403	0.711281	1.22946	0.810632	1.73248	1.83022	1.49234	0.667792	1.05608	0.581738	1.02903	1.17149	0.735062	1.24363	1.49101	0.788452	0.872286	1.27696	1.20517	1.38171	3.4726	2.98912
Zm00001d029503	147.422	1.34986	0.41156	3.27987	0.00103855	0.00607508	UP	0.329638	0.447724	1.01398	1.82533	1.3625	1.45762	0.160961	0.539454	0.734099	0.492404	0.868994	0.540332	0.856152	0.714255	0.792601	0.347713	0.430764	0.32057	1.10539	0.974708	0.37329	0.404184	0.477729	0.330505
Zm00001d015515|WRKY-transcription factor 48	502.238	2.35988	0.646569	3.64985	0.000262398	0.00194414	UP	0.862944	0.729973	1.84219	7.32941	8.3222	2.3791	1.46867	1.59758	2.30874	1.8596	1.3626	0.534416	0.279177	1.23154	0.232968	0.156111	0.049733	0.137742	0.38424	0.460048	0.404171	0.155941	0.377084	0.13186
Zm00001d042749	51.9173	1.89369	0.65772	2.87917	0.00398724	0.0183166	UP	0.28609	0.494412	0.294265	2.08213	1.60996	0.356401	0.615528	0.56421	0.338149	0.302605	0.354076	0.113151	0.177879	0.386498	0.096669	0.075364	0.056532	0	0.237023	0.666338	0.042398	0.216458	0.352414	0.3752
Zm00001d033683	133.806	-1.43708	0.317016	-4.53314	5.8114e-06	7.82119e-05	DOWN	2.00295	2.04152	1.71814	0.559904	1.00802	0.587696	2.6276	2.54335	3.3903	5.44603	3.8717	3.40477	1.46646	1.19715	1.22441	1.90235	2.07261	1.86182	2.15878	2.25145	1.513	1.65885	1.36244	0.853388
Zm00001d011735|serine acetyltransferase1	21.0292	1.94367	0.759273	2.55992	0.0104697	0.0398482	UP	0.078299	0.089244	0.141003	0.336432	0.297596	0.623145	0.121656	0.252645	0.095059	0.509085	0.566378	0.083395	0.049762	0	0	0.106321	0.151588	0.041503	0	0	0	0	0.040083	0.063266
Zm00001d007411	62.4884	-1.30206	0.50942	-2.55596	0.0105897	0.0401732	DOWN	1.66073	1.14231	0.867124	0.78888	0.346117	0.370365	2.51268	2.66398	1.77274	2.8274	3.05491	2.42456	0.246427	0.646078	0.119608	1.49576	0.763363	1.45209	0.186665	0.061823	0.172519	0.052554	0	0
Zm00001d037570	96.1436	-1.00241	0.329334	-3.04374	0.00233661	0.0118584	DOWN	1.9295	2.42509	2.37607	1.12207	1.0903	1.18862	0.739107	0.744611	0.812322	0.534128	0.394463	0.530082	1.49271	1.08544	1.02816	0.239451	0.402501	0.247167	0.425463	0.406699	0.282642	0.366329	0.148329	0.189589
Zm00001d019792	165.895	1.11198	0.289395	3.84242	0.000121826	0.00103117	UP	2.03421	2.20993	3.36265	5.53223	5.58162	5.57776	2.11299	5.26901	3.48443	2.47841	2.79182	1.81595	5.30199	5.23549	5.14879	3.7638	3.45073	1.47133	4.6955	5.20718	3.43465	5.33156	4.05594	3.50031
Zm00001d026028	187.302	-1.54064	0.27491	-5.60417	2.09253e-08	6.0197e-07	DOWN	9.78426	14.0186	9.67167	3.95566	3.48431	4.21862	36.1706	38.9355	39.3882	35.0361	29.7715	45.5146	35.1872	33.7209	27.9016	25.8273	18.2236	22.4519	9.64771	11.496	10.8893	8.08091	5.5125	6.31217
Zm00001d051461|GRAS-transcription factor 76	67.1336	1.47588	0.438369	3.36674	0.000760621	0.00468491	UP	0.20201	0.304678	0.158127	0.753725	0.648522	0.517612	0.527817	0.466904	0.194673	0.736871	0.679058	0.215876	0.455857	0.325563	0.587692	1.22144	0.828991	0.897107	0.319052	0.173125	0.063925	0.190078	1.00183	0.405331
Zm00001d025707	813.955	1.81981	0.268042	6.78928	1.12698e-11	7.62169e-10	UP	2.96725	2.3337	2.57958	13.0764	10.1329	5.16049	9.67523	9.19505	11.1238	8.59041	8.55227	5.94802	10.1574	10.928	5.47316	7.95005	9.10308	8.06601	13.1521	17.706	11.4449	9.0971	12.2859	9.07485
Zm00001d025703	160.112	-2.05234	0.301786	-6.80063	1.04166e-11	7.11597e-10	DOWN	0.790073	0.547299	0.891797	0.174476	0.179699	0.1919	0.271844	0.536353	0.675917	0.658943	0.888748	0.712952	0.125629	0.115659	0.223648	0.119422	0.125084	0.123291	0.094993	0.022072	0.069129	0.011433	0.056037	0.038878
Zm00001d014487	206.312	-1.18883	0.266239	-4.46525	7.99736e-06	0.000102324	DOWN	2.5557	2.06746	2.56407	0.824471	1.32857	1.04723	1.70819	1.77587	1.79401	2.21047	1.51717	1.80342	0.672562	0.552672	0.184403	0.52953	0.471345	0.491269	0.277943	0.512088	0.244957	0.734766	0.276224	0.553056
Zm00001d045210	255.13	1.87834	0.39872	4.71093	2.46587e-06	3.73815e-05	UP	1.78602	2.21747	2.21436	9.644	10.844	2.88837	0.759516	0.695921	1.30768	1.09284	0.918539	0.655395	1.4255	2.0278	0.531726	0.396035	0	0.242651	0.851705	1.37627	0.935938	0.300847	0.718737	0.265062
Zm00001d028984|G2-like-transcription factor 26	191.858	1.01471	0.270013	3.75802	0.000171264	0.00136646	UP	0.811647	0.935224	1.06883	1.56687	1.90154	2.32438	0.386571	0.728742	0.607694	0.453759	0.46071	0.345811	1.35459	0.849362	1.15782	0.367253	0.386031	0.12014	0.47629	0.651451	0.316352	0.531081	0.508685	0.391625
Zm00001d023223	222.938	-1.1057	0.258831	-4.27191	1.9381e-05	0.00021891	DOWN	3.98683	3.29588	2.76306	1.43952	2.00364	1.37483	1.85076	2.18334	1.00795	3.0625	1.98476	1.52013	1.34262	0.920808	0.914397	1.10003	1.18413	0.653883	2.10053	2.70371	2.31597	2.63706	1.69674	1.89563
Zm00001d002673	121.745	1.93762	0.481097	4.0275	5.63724e-05	0.00053808	UP	0.375492	0.163609	0.385792	1.55858	1.56979	0.523061	0.527564	0.185623	0.348959	0.137229	0.145155	0.154998	0.050526	0.027302	0.040144	0.10368	0.054634	0	0	0.029669	0	0	0.082088	0.033792
Zm00001d035161	17.5597	7.45931	1.43765	5.18855	2.1194e-07	4.56423e-06	UP	0	0	0	0.293837	0.361637	0.268037	1.56854	1.35368	2.36786	0.214534	0.158655	0	3.81264	3.43822	2.20431	0	0.039063	0.08725	0.160779	0	0	0.240971	0.167953	0
Zm00001d017077|red aleurone1	25.3453	-2.34178	0.726492	-3.2234	0.00126677	0.00714665	DOWN	0.273862	0.399134	0.137745	0.053744	0.036117	0.062881	0.225708	0.237497	0.106463	0.065181	0.275249	0.301133	0	0	0.039502	0	0.090295	0.063925	0	0	0	0.050961	0.126633	0.070111
Zm00001d045792	1631.13	-2.51338	0.850813	-2.9541	0.00313586	0.0149873	DOWN	11.8831	40.918	37.7203	1.44835	9.84463	4.89229	0.56696	3.61366	0.904895	0.391483	0.296486	0.275922	0.440014	0.337689	0.344243	0	0	0	0.144106	0.241686	0.164287	0.384827	0	0
Zm00001d003889	294.639	-1.05167	0.231962	-4.53381	5.79297e-06	7.80866e-05	DOWN	5.02026	3.82699	3.53955	1.38521	2.22318	2.04985	2.59895	1.48234	2.57791	1.84509	2.13447	2.98197	1.15816	1.41236	1.87395	0.955654	1.62578	1.16996	1.57659	1.24328	0.795509	0.953892	0.971733	0.691247
Zm00001d044442	3651.69	1.81673	0.50857	3.57223	0.000353958	0.00248794	UP	2.7357	2.9539	5.59855	19.022	15.2728	6.82304	0.984421	0.754087	1.09616	1.30025	1.44581	0.597859	0.260048	0.748995	0.158789	0.04181	0.192976	0.097227	0.347186	0.634175	0.453795	0.110866	0.252638	0.098108
Zm00001d029604	14.6251	-2.68228	1.01361	-2.64626	0.00813865	0.0326369	DOWN	0.202696	0.249806	0.247456	0.058445	0.052194	0	0.792909	0.731066	1.43086	0.295516	0.841864	0.123332	0.546122	0.148834	0.066058	0.217581	0.329957	0.550219	0.360054	1.10549	0.645977	0.817234	0.703083	1.10278
Zm00001d047493	103.287	-1.01083	0.3202	-3.15688	0.00159467	0.00864934	DOWN	3.24115	3.26218	2.88818	1.44475	1.8479	1.435	4.41706	3.62837	2.27952	2.1324	2.22343	4.31793	0.779917	1.61635	0.505793	3.53287	2.63016	5.54943	0.840196	0.536396	0.430659	0.337375	0.932544	0.627443
Zm00001d001139	37.7418	-2.87815	0.867512	-3.31771	0.000907601	0.00543634	DOWN	0.746827	0.391757	2.66332	0.039824	0.321687	0.126592	3.16146	0.501872	0.720785	0.338037	0.23787	1.83576	0.135155	0.6499	0.546126	0.150733	0.457541	0.236515	0.094929	0.132066	0.336344	0.941024	0.384731	0.724553
Zm00001d038813	292.352	1.03087	0.256856	4.0134	5.98502e-05	0.00056607	UP	0.96325	1.77002	1.44033	2.80714	2.6423	3.20426	0.689984	1.57058	1.64212	1.78377	1.37534	1.01968	1.33879	1.36182	1.33582	1.50694	1.79329	1.13615	1.5838	1.00066	1.13128	1.03566	0.959631	0.780641
Zm00001d027581	504.903	-1.3726	0.167352	-8.20183	2.36762e-16	4.59625e-14	DOWN	9.5111	8.51433	7.6077	3.27327	3.44375	3.35009	11.056	10.2269	9.11829	16.6607	10.2905	13.1825	6.62982	5.74629	5.80706	8.41637	6.14194	6.72973	7.90005	10.0193	10.5572	10.9633	7.60219	7.2869
Zm00001d036003|DRE-binding protein4	173.086	1.10451	0.281811	3.91933	8.87955e-05	0.000791824	UP	1.61413	1.99818	1.87395	4.60499	4.37956	3.0213	4.68898	1.40601	2.24181	6.65796	5.59299	3.42242	0.75688	0.72617	0.020923	0.992267	1.215	2.64392	0.953974	1.22469	1.62013	0.434603	0.084074	0.230856
Zm00001d006621	1934.63	1.32037	0.356088	3.70799	0.000208909	0.00161201	UP	5.45866	5.88243	6.24209	19.1146	17.3542	8.45555	3.78851	3.98387	5.19577	4.44638	4.67992	2.79228	2.97606	3.1548	1.76635	1.27885	1.70332	1.45888	2.44991	3.82843	2.34474	0.986771	1.92619	1.49527
Zm00001d021324	23.2581	2.63359	0.847483	3.10754	0.00188649	0.00994435	UP	0.026846	0.024437	0.097795	0.557737	0.345903	0.149278	0.810542	0.506092	0.312316	0.339065	0.440401	0.076881	0.294303	0.487103	0.111221	0.044317	0.179044	0.160278	0.320205	0.585737	0.685465	0.809869	0.619106	0.304892
Zm00001d011712|ABI3-VP1-transcription factor 19	912.035	-1.10897	0.128121	-8.65563	4.90191e-18	1.30963e-15	DOWN	8.70568	8.6629	8.85502	4.60331	3.81805	3.56981	2.44925	2.84497	1.67209	2.54535	1.6202	1.98847	1.40499	1.65134	1.23886	1.33541	0.98823	1.02178	1.00597	0.474929	1.07312	0.833828	0.723637	0.39999
Zm00001d051338	169.797	1.99913	0.290856	6.87327	6.27471e-12	4.49116e-10	UP	0.40475	0.789913	0.483603	2.24564	2.56805	1.52384	0.705301	0.167469	0.338024	1.91127	1.13095	0.578262	0	0.112868	0.019112	0.116387	0.277051	0.028116	0.09532	0.170144	0	0.025403	0.106684	0
Zm00001d009801	1269.03	1.21898	0.175792	6.93419	4.08568e-12	3.09685e-10	UP	3.1698	4.23107	4.965	10.449	10.8335	8.00654	2.02081	1.89255	2.81893	1.66705	2.33956	2.2016	2.80645	2.87101	2.74811	1.68603	2.47415	2.04408	1.35311	1.03318	0.735737	0.572305	1.21747	0.855307
Zm00001d031286	6.57976	-4.57646	1.69393	-2.70168	0.00689897	0.028548	DOWN	0.857959	0.409653	0.648615	0	0.043804	0	0.71167	0.351849	0.110049	0.334513	0.050295	0.632327	0.377075	0.353679	0	1.2373	0.467871	0.867669	0.965814	0.716854	1.20554	0.557672	0.313521	1.08006
Zm00001d004401	183.383	-1.97789	0.348431	-5.67657	1.37422e-08	4.1759e-07	DOWN	3.09631	3.46639	2.42092	0.456576	1.15518	0.694602	8.19399	6.16677	7.81867	3.02714	6.24252	5.32933	6.02599	3.9723	4.53113	5.36753	4.5701	4.23686	1.57322	2.84349	2.37414	2.64907	3.68217	3.68867
Zm00001d043616	5.59141	5.80828	2.2933	2.53272	0.0113181	0.042406	UP	0	0	0	0.180242	0.110305	0	0	0	0	0	0.036815	0	0	0.035445	0.052991	0.043825	0	0.045095	0.069889	0	0.04627	0	0	0
Zm00001d005620	79.9457	2.03635	0.588326	3.46125	0.000537665	0.00352487	UP	0.11029	0.205914	0.342794	0.396836	0.728575	1.62017	0.148914	0.106469	0.397802	0.217296	0.6158	0.156498	0.897959	0.507651	1.51196	0.234323	1.03706	1.09876	1.04039	0.822669	0.5513	0.658868	0.556258	0.40775
Zm00001d038137	6.9823	-6.37318	1.77793	-3.5846	0.00033759	0.00239095	DOWN	0.133781	0.278405	0.260014	0	0	0	0.518386	0.162324	0.175235	0.396164	0.176153	0	0.118047	0.469565	0.370936	0.574914	0.493656	1.61723	0.259482	0.045845	0.107759	0.268504	0.277135	0.23685
Zm00001d033118	6.6723	6.06049	1.78996	3.38582	0.000709654	0.00442758	UP	0	0	0	0.178736	0.118596	0.107917	0	0	0	0	0	0	0	0.09153	0	0	0	0	0	0	0	0	0	0
Zm00001d043464|OBAP2A	540.967	-1.36642	0.26715	-5.1148	3.14076e-07	6.36742e-06	DOWN	9.66623	8.37065	5.5524	3.93965	2.11635	3.24933	16.5666	11.9729	12.556	19.3008	14.8953	9.77512	5.67671	8.24507	6.15966	11.0661	8.34581	8.59788	6.59869	5.20747	7.35084	12.3947	8.02158	9.09894
Zm00001d007814	79.3237	-1.05535	0.367997	-2.86784	0.0041329	0.0188287	DOWN	1.02017	0.877279	1.08976	0.478593	0.396708	0.512669	0.734183	0.554764	0.761741	0.22844	0.194332	0.171365	0.190119	0.385399	0.749873	0.103517	0.057054	0	0.158523	0.203561	0.144552	0.109852	0.137524	0
Zm00001d040363	352.508	1.48935	0.327616	4.54601	5.46716e-06	7.43952e-05	UP	0.335169	0.599781	1.04713	1.92912	1.81546	1.90534	0.37812	0.850745	0.565712	0.665884	0.772496	0.577218	0.656778	0.770796	0.740463	0.184077	0.474742	0.332789	0.47753	0.510595	0.375203	0.341845	0.334984	0.506069
Zm00001d016660|peptidyl-prolyl isomerase1	8725.64	-1.05527	0.338133	-3.12087	0.00180319	0.00959141	DOWN	323.579	267.253	202.362	113.446	181.278	95.5321	265.645	174.179	167.623	138.835	94.1818	153.485	13.0458	29.5827	25.2371	48.1973	27.6701	32.6841	1.29862	1.49281	5.35858	23.5413	4.5781	0.008182
Zm00001d018133	14751	1.06422	0.393608	2.70375	0.00685625	0.0284192	UP	17.0773	21.6232	40.7339	56.1224	57.1815	52.5787	16.2418	23.1991	24.0683	20.0159	22.79	17.3843	34.239	30.6341	32.5829	15.5526	18.3293	16.595	29.7677	26.7982	28.9789	18.6513	20.174	20.6022
Zm00001d034655|umc86a	611.376	2.12274	0.314131	6.7575	1.40397e-11	9.28549e-10	UP	0.915838	0.871021	1.58848	6.66376	5.72163	2.61814	1.4775	0.760036	0.984434	2.22241	2.05734	1.05079	0.593571	0.735643	0.45262	0.253236	0.373702	0.382722	0.593852	1.11663	0.712349	0.373861	0.301498	0.239385
Zm00001d015289	3836.51	1.45875	0.144442	10.0992	5.56842e-24	4.04808e-21	UP	5.97307	5.89542	8.04389	18.3893	19.1667	17.3222	5.02999	5.49211	5.60553	7.58545	5.8215	5.60561	3.33168	4.65213	2.51744	2.01776	1.79926	2.32301	8.41069	7.93187	7.26721	4.86253	4.80292	4.84875
Zm00001d026446	16.0753	-4.60682	1.32978	-3.46434	0.000531539	0.00349234	DOWN	0.865696	0.102839	0.256046	0	0.045496	0	0	0.183831	0	0	0	0	0	0	0	0	0	0	0	0.227443	0.232284	0	0	0
Zm00001d021796	22.8443	7.83769	1.38611	5.65447	1.56326e-08	4.67868e-07	UP	0	0	0	0.41926	0.622901	0.635885	0	0	0	0	0	0	0	0	0	0	0	0	0	0	0	0	0	0
Zm00001d047081|C2C2-GATA-transcription factor 28	5.16966	-5.93903	1.93793	-3.06463	0.00217938	0.0111846	DOWN	0.056255	0.102521	0.063337	0	0	0	0.041798	0	0.059777	0.029603	0	0	0.070265	0.032953	0.045044	0	0	0.037958	0.036768	0	0.019931	0.029055	0.030179	0.059891
Zm00001d042042	284.988	1.50164	0.242872	6.18282	6.29647e-10	2.71412e-08	UP	0.573384	0.818191	0.515833	1.84982	1.64828	1.98754	0.783612	1.16592	0.870631	0.600373	0.59004	0.373373	1.73368	1.40428	2.13472	0.477145	0.441832	0.658205	0.448477	0.680123	0.784562	0.638352	0.772967	0.709445
Zm00001d012939	126.898	1.09059	0.332116	3.28376	0.00102432	0.00599701	UP	1.27624	0.808908	1.45589	2.47356	3.00838	2.26371	1.04086	0.588535	0.789578	1.25558	2.05399	1.09252	0.451485	0.74406	0.426399	3.43741	2.72614	2.52584	0	0	0	0.168364	0.467854	0.055425
Zm00001d012935	1602.9	1.31155	0.367434	3.5695	0.000357669	0.00250879	UP	6.00707	4.59999	6.41648	16.6453	17.3092	8.36752	3.26076	2.20332	2.48272	4.89351	2.99242	2.85918	0.489301	0.816069	0.214715	0.363006	0.261306	0.47813	1.18285	0.730552	0.462042	0.192842	0.115822	0.10579
Zm00001d044104	189.72	-1.54096	0.274961	-5.6043	2.09095e-08	6.0197e-07	DOWN	2.72698	2.18817	1.83807	0.672697	0.808809	0.874112	0.619227	0.961565	1.37613	1.72669	1.54726	0.766595	0.530629	0.316013	0.433273	0.703033	0.495142	0.596746	0.357486	0.388227	0.118468	0.368125	0.150746	0
Zm00001d031726	104.847	2.03228	0.575507	3.53128	0.000413548	0.00283228	UP	0.303261	0.080101	0.296126	1.26044	1.29673	0.333932	0.262837	0.207892	0.429925	0.215218	0.188855	0.171652	0.078294	0.074512	0.021946	0.03728	0.021588	0	0.09188	0.038621	0.165148	0.022196	0	0
Zm00001d028750|asparagine synthetase3	53.3588	-1.47668	0.569959	-2.59086	0.00957373	0.0371175	DOWN	0.223455	0.609759	0.410516	0.217964	0.152182	0.080638	0.454439	0.176082	0.223272	0.115855	0.211299	0.248464	0.527058	0.253837	0.244283	0.151342	0.070076	0.085037	0.394159	0.86003	0.415099	1.28997	0.935316	0.81413
Zm00001d008552	109.491	1.15036	0.32253	3.56668	0.00036153	0.00253325	UP	0.811009	0.730465	0.625581	1.86647	1.56493	1.4851	0.297415	0.27515	0.282539	0.78565	1.03981	0.236824	0	0.168172	0	0.222928	0.478117	0.192452	0.089657	0.06346	0	0.042374	0	0
Zm00001d032405	279.337	-1.59054	0.34994	-4.54519	5.48868e-06	7.46129e-05	DOWN	1.31549	3.33341	3.93554	1.03774	0.991054	0.850903	3.00142	2.50648	2.35075	1.77497	1.37478	1.84786	2.92437	2.09042	3.43007	1.61398	2.20237	1.53361	6.65948	6.62553	6.25466	2.64192	4.18499	1.43805
Zm00001d012484	54.3682	-2.33855	0.512839	-4.56001	5.11506e-06	7.0349e-05	DOWN	1.81637	1.96123	2.17642	0.391518	0.57273	0.109704	4.14497	2.21145	4.005	2.25101	1.12231	2.06301	0.185285	0.745761	0	0.340769	0.46597	0.137694	0	0	0.28324	0.3218	0	0.081388
Zm00001d006300	25.9516	-3.3569	1.24817	-2.68947	0.00715664	0.0294562	DOWN	0.301364	0.149208	0.058136	0	0	0.050687	0.028621	0.040795	0	0	0.058775	0	0	0	0	0	0	0	0	0	0	0	0	0
Zm00001d037632	168.923	1.23916	0.31232	3.96759	7.26032e-05	0.000665916	UP	3.08961	3.79709	2.8314	8.80752	9.36727	5.27657	8.22047	2.81757	2.07757	13.4103	19.6266	3.01322	0.783485	1.68299	0.923365	11.1901	10.8209	15.0377	2.77496	2.24091	3.18277	1.59371	5.52225	6.26424
Zm00001d005654	115.64	1.19513	0.38279	3.12215	0.00179534	0.00955342	UP	0.855793	1.18609	1.71616	3.41903	3.34626	2.01588	6.76273	5.65054	1.53267	7.15278	5.81307	2.70625	2.22805	4.04795	2.25101	8.73216	5.10637	6.15235	4.23179	8.62386	8.53865	9.88158	23.6637	18.5879
Zm00001d005659	56.8593	-1.97675	0.798104	-2.47681	0.0132562	0.0480333	DOWN	1.30489	0.541828	0.150828	0.1741	0.039925	0.300185	2.52415	2.47874	1.81037	2.2899	2.02521	1.97289	1.35832	1.74196	1.38519	0.873888	0.806986	1.03144	1.24846	0.114116	0.324521	0.237779	0.246519	0.172837
Zm00001d038031	5.49989	-6.02982	2.33565	-2.58164	0.00983309	0.0379757	DOWN	0	0.095709	0.075965	0	0	0	0	0	0.098672	0	0.073195	0	0	0	0	0	0	0	0	0	0	0	0	0
Zm00001d015597	7.64776	6.25972	2.13205	2.93601	0.00332461	0.0157333	UP	0	0	0	0.141189	0.139354	0	0.113795	0.07367	0.080886	0.049998	0.060153	0	0	0.105811	0.033332	0.061376	0.024678	0	0	0	0	0	0.074926	0
Zm00001d039346	53.1753	2.36395	0.581611	4.06449	4.8138e-05	0.000470465	UP	0.089413	0.149669	0.056797	0.407263	0.335565	0.840901	0.020329	0.151445	0.187504	0.049912	0.230357	0.038375	0.213416	0.23769	1.03003	0	0.587452	0.391748	0.799598	0.585598	0.124171	0.245237	0.410018	0
Zm00001d033747|glutamine synthetase2	4007.93	-1.09324	0.098847	-11.0599	1.96226e-28	2.30215e-25	DOWN	44.8239	37.9808	39.3352	21.2507	19.2915	18.753	45.1049	44.9976	38.7761	40.0917	34.3912	36.5454	34.8263	34.6074	22.9318	20.0245	16.4035	22.1371	15.7883	17.9709	15.9821	36.1768	19.8023	18.6996
Zm00001d025382|H3C2	9929.81	-1.08219	0.146938	-7.36493	1.77235e-13	1.81845e-11	DOWN	375.055	332.964	255.997	144.005	136.595	182.684	81.1753	117.709	130.192	248.788	225.313	306.714	33.204	41.6444	32.5048	46.8148	61.8861	63.41	12.0254	11.7484	7.54889	3.53966	4.19697	1.71208
Zm00001d017614|bearded-ear1	27.0827	-2.44054	0.67716	-3.60408	0.000313263	0.00224577	DOWN	0.431742	0.443487	0.33638	0.071944	0.111108	0.037965	0.830407	0.48755	0.747658	0.4141	0.81761	0.265296	0.531306	0.277038	0.435056	0.906478	0.124488	0.243632	0.215482	0.335603	0	0.210212	0.57597	0.561908
Zm00001d044734	33.7878	1.99058	0.665764	2.98992	0.00279051	0.0136609	UP	0.103739	0.078922	0.159634	0.711975	0.509303	0.216024	0.179328	0.114905	0.142174	0.843442	0.451991	0.412321	0.029273	0.113713	0	0	0.110477	0.075845	0.007856	0.132705	0	0	0	0
Zm00001d003085	71.8557	-1.24982	0.47475	-2.63258	0.00847389	0.0337206	DOWN	0.363391	0.911833	0.793962	0.258942	0.3832	0.232139	1.09757	1.7299	1.10848	0.747113	1.53516	0.607888	0.471301	0.728663	0.385281	0.604062	0.714017	0.458941	0.333663	0.208707	0.225341	0.754095	0.328784	0.454261
Zm00001d002536	71.5678	3.06293	0.716284	4.27615	1.90157e-05	0.000215184	UP	0.060461	0.152577	0.038583	0.938299	1.11298	0.139202	0.049554	0.071619	0.135595	0.00953	0.046198	0.125662	0.068418	0	0	0	0	0	0	0.103042	0.030089	0	0	0.026694
Zm00001d006538	54.8513	1.59861	0.488352	3.27348	0.00106232	0.00619262	UP	0.160198	0.135232	0.132873	0.513616	0.549869	0.266523	0.271593	0.131383	0.284494	0.307192	0.343069	0.306262	0.153675	0.103962	0.07335	0.045407	0.034603	0.100344	0.079022	0.150935	0.170674	0.184412	0.168217	0.100571
Zm00001d041204|lipoxygenase12	142.053	-1.10318	0.311763	-3.53851	0.000402388	0.00276849	DOWN	0.854875	0.582399	0.972262	0.382093	0.352263	0.404514	1.16121	1.20421	0.926566	3.13024	3.34823	2.51264	0	0.054122	0.012808	2.81911	2.19434	2.07463	0	0.021362	0	0.016451	0.074069	0.018545
Zm00001d017084|NAC-transcription factor 13	1411.65	1.0068	0.218421	4.60942	4.03796e-06	5.7651e-05	UP	5.01748	5.22807	6.37874	13.1639	14.0007	6.87384	2.12365	2.1876	2.5395	5.19253	4.43099	2.46505	1.92904	2.70822	1.06081	0.880914	0.904428	1.56547	1.79507	3.20748	2.33684	1.63847	2.51281	1.61035
Zm00001d031946	66.2465	-1.20855	0.466182	-2.59243	0.00953001	0.0369905	DOWN	1.08461	0.778031	0.51475	0.308345	0.276899	0.450116	0.92784	0.654049	0.694533	0.622742	0.942735	0.482021	0.336412	0.161247	0.304746	1.06648	0.602924	1.00269	0.785006	0.708389	0.62571	0.750773	1.0619	0.668495
Zm00001d011832	1983.87	1.16308	0.183261	6.34658	2.20149e-10	1.08403e-08	UP	8.21939	11.1688	11.1623	27.9678	25.0137	16.5834	23.6129	20.0952	8.65061	28.8464	28.2105	6.55581	12.1289	18.5113	36.381	44.3481	33.3187	35.1955	31.0997	30.3909	16.2136	10.6026	40.1017	34.1998
Zm00001d000483	54.8067	3.70992	0.757436	4.898	9.68164e-07	1.66719e-05	UP	0.011949	0	0.05686	0.289828	0.326636	0.337059	0.004538	0.085847	0.064345	0	0.015466	0.044291	0.073929	0.118774	0.082768	0.007673	0	0	0.037767	0.031615	0.024745	0	0.011627	0.054796
Zm00001d004392	939.44	-1.03182	0.149003	-6.92484	4.36457e-12	3.27092e-10	DOWN	14.7663	14.3907	14.5391	8.05397	6.08822	7.61531	19.7328	18.3588	16.8735	14.6189	14.6454	13.077	10.6739	10.0584	10.5554	13.9573	13.1494	15.3756	8.5627	9.14205	11.0204	6.12217	5.00109	5.59858
Zm00001d017308	4463.37	1.13827	0.117987	9.64748	5.03801e-22	2.7744e-19	UP	7.04649	8.65966	10.0857	20.138	17.0449	19.5048	4.23775	9.4835	7.69331	5.85404	6.84553	4.52354	18.414	18.9785	17.4768	4.66011	5.57527	5.05605	17.4827	14.8706	15.4915	11.0852	11.966	11.0648
Zm00001d052992	791.19	1.49091	0.262016	5.69016	1.26922e-08	3.88748e-07	UP	0.813378	1.21696	1.32845	3.77156	3.94352	1.86678	0.280249	0.62406	0.745201	0.291874	0.26741	0.250272	0.164871	0.324863	0.202725	0.081619	0.121157	0.066656	0.123386	0.19334	0.158629	0.060896	0.109964	0.079953
Zm00001d052996	1047.89	1.37266	0.182475	7.52249	5.37438e-14	6.30532e-12	UP	2.40903	2.60693	3.76688	8.52052	7.14923	7.42879	3.22169	6.89504	8.43807	5.22263	5.36862	4.85783	10.4	9.04213	8.7631	5.35066	6.3733	5.84396	10.2117	9.22429	9.64883	6.91151	7.86495	8.68314
Zm00001d048649	452.978	-2.38502	0.297205	-8.02485	1.01651e-15	1.72512e-13	DOWN	14.2581	13.747	19.0805	2.96105	1.75253	4.46151	20.0877	24.8401	20.9559	14.572	12.1351	19.0752	30.6419	28.9644	18.4439	19.8971	15.2239	14.907	20.5451	29.669	29.4208	65.3038	25.7516	34.5457
Zm00001d016896	86.0907	-1.53694	0.414904	-3.70432	0.000211957	0.0016304	DOWN	0.885681	0.727455	0.66152	0.383634	0.243363	0.165122	1.00673	0.961045	0.592403	0.921134	0.714614	0.619009	0.585417	0.543742	0.448315	0.50479	0.388001	0.329005	1.71562	2.05109	1.90384	1.45741	2.31969	1.82112
Zm00001d016894	1536.16	1.20845	0.131275	9.20551	3.40043e-20	1.45647e-17	UP	4.09981	4.91756	5.34313	11.7925	12.0149	10.0223	9.20254	8.22018	8.64516	5.72803	6.06075	5.78729	7.37281	9.41351	8.14979	7.31139	7.07393	6.72334	7.89241	7.524	7.38641	7.73954	9.87784	6.12166
Zm00001d012409	295.672	-2.43784	0.892296	-2.7321	0.00629329	0.0265798	DOWN	0.882383	8.56716	8.69365	0.760878	1.48917	1.13412	0.339012	1.18762	0.401678	0.416826	0.774657	0.201817	0.620248	4.36296	1.45412	0.110651	0.469482	0.243198	2.78341	0.172441	0.466432	0.409858	0.42913	0.304423
Zm00001d020614|ZIM-transcription factor 28	526.224	1.13614	0.276768	4.10503	4.04259e-05	0.00040402	UP	2.90806	2.01856	3.28349	6.3602	8.31758	3.6326	3.41654	2.3613	1.95051	1.19682	1.14434	1.65345	0.540936	0.8884	0.289446	0.151463	0.179952	0.095353	0.899548	1.90122	0.772912	0.257114	0.650816	0.475729
Zm00001d035209	20.4511	3.39015	1.33764	2.53442	0.0112632	0.0422413	UP	0	0	0.053081	0.303044	0.282439	0.021217	0	0	0	0.033076	0.026699	0	0	0.035796	0	0	0	0	0	0	0	0	0	0
Zm00001d030526	2243.87	1.03038	0.177619	5.80108	6.589e-09	2.16036e-07	UP	5.66354	6.80078	7.8278	15.9138	15.4368	9.85503	4.33928	3.6421	4.82024	5.30185	5.67661	2.65363	2.05777	2.50255	1.94549	1.3351	1.22002	1.74646	2.85398	4.44891	3.95805	2.64242	3.67324	1.60041
Zm00001d045695	526.336	1.25769	0.189808	6.62613	3.44597e-11	2.07096e-09	UP	1.49357	1.25498	1.73316	4.02907	3.83278	3.06592	1.05343	0.937694	1.12051	1.27032	1.1087	1.1671	0.958152	0.756404	1.0274	0.472151	0.392314	0.293787	0.532523	0.982564	0.714882	0.754896	1.11947	0.618892
Zm00001d033444	29.8575	2.32899	0.770441	3.02292	0.00250345	0.0125191	UP	0.060444	0.311139	0.465923	2.2323	1.65265	0.725624	0.513925	0.067568	0.631298	0.358594	0.181919	0.068838	0.103074	0.517274	0.086371	0.040374	0	0	0.264383	0.221752	0.345929	0.197822	0.062322	0.159942
Zm00001d006551|GRAS-transcription factor 49	911.11	1.03339	0.157363	6.56691	5.13685e-11	2.96815e-09	UP	3.14456	3.91637	4.23393	7.10301	9.02982	7.38822	3.09198	2.54007	3.11437	6.24	5.90112	4.34225	1.94041	2.8224	1.73412	0.725345	0.986161	1.10297	4.60813	3.95795	3.72189	1.87558	2.39238	1.73504
Zm00001d017293|GRMZM2G153368	305.062	1.96892	0.24201	8.1357	4.09551e-16	7.46711e-14	UP	0.260035	0.315971	0.31676	1.18133	1.4739	0.908975	0.246871	0.43948	0.288883	0.258025	0.161438	0.209141	0.242839	0.094266	0.115568	0.092406	0.024521	0.215583	0.097105	0.086194	0.077369	0.057103	0.044284	0.050985
Zm00001d008241	24.106	-2.04444	0.772504	-2.64651	0.0081328	0.0326267	DOWN	1.08147	1.47961	0.646935	0.080525	0.310048	0.38619	1.83876	0.804231	0.497811	2.36462	1.95527	0.272126	0.4898	0.309162	0.882163	3.21876	2.36288	4.20118	1.04181	0.325706	1.71314	1.26889	2.37967	2.81524
Zm00001d009186	120.937	1.41119	0.315067	4.47903	7.49815e-06	9.66237e-05	UP	0.461244	0.4037	0.32667	1.02547	1.24476	0.971642	0.170038	0.321864	0.314103	0.569487	0.653673	0.185171	0.342786	0.220882	0.084632	0.049737	0.08108	0.122386	0.207657	0.241005	0.39044	0.06715	0.235785	0
Zm00001d034616	4571.56	1.00026	0.144518	6.9213	4.47503e-12	3.33575e-10	UP	4.39383	5.08658	6.92404	11.9035	11.781	9.99065	1.56198	3.51904	3.5664	2.14408	2.29773	1.45508	3.84803	3.97723	3.50744	1.47783	1.87444	1.1866	3.12975	2.53037	2.88498	2.35664	2.20045	2.13997
Zm00001d039264	504.664	-1.13905	0.243471	-4.67838	2.89154e-06	4.29892e-05	DOWN	7.59435	5.28243	5.32971	3.43156	2.01044	2.999	20.7527	16.0475	14.7703	17.197	13.2001	11.0492	5.93523	7.1579	5.9115	6.08397	7.02423	7.98056	4.68168	6.22146	7.10558	8.00637	3.76825	4.06902
Zm00001d035561	33.6312	-4.10749	0.966251	-4.25096	2.12856e-05	0.000236952	DOWN	0.144566	0.328131	1.15334	0	0.046949	0.037748	1.60665	1.47051	2.29395	0.058848	0	0	0.686243	0.332503	0.294851	0	0	0.057405	0.231071	0.581618	0.625403	0	0	0
Zm00001d035560	361.115	-1.16104	0.25377	-4.57517	4.75842e-06	6.61521e-05	DOWN	5.14508	4.24292	3.53572	2.40559	1.4283	2.03874	13.1173	15.1823	13.8272	14.7522	14.5751	15.4311	16.6694	19.4739	10.4292	13.2399	10.4216	13.6101	19.3957	12.8799	14.0005	35.7783	17.299	17.0034
Zm00001d035562	108.513	-1.5753	0.466182	-3.37915	0.000727107	0.00451872	DOWN	1.09979	1.00295	2.27632	0.505053	0.725369	0.250241	2.08605	2.86191	3.35781	1.39266	1.64541	0.501014	0.838982	0.870757	0.39779	0.568659	0.557592	0.210535	0.581905	0.683658	0.499165	1.59665	0.331006	1.23775
Zm00001d004603	295.405	1.82307	0.286858	6.35532	2.07997e-10	1.02994e-08	UP	1.62105	2.42418	3.38712	10.0601	7.21501	9.41641	0.669864	4.38385	4.47779	3.02317	4.81547	2.30531	6.81175	5.9768	5.12816	1.94731	2.50483	2.62285	6.50562	6.86211	5.36727	3.5903	3.8365	3.84444
Zm00001d040674	339.774	1.0784	0.197456	5.46147	4.72211e-08	1.22168e-06	UP	2.64778	2.78824	3.43552	6.70537	6.07908	6.33301	1.62826	2.81976	2.26868	3.31918	3.0979	1.14874	2.34093	2.91206	3.61857	2.17945	3.18059	2.51408	2.26689	2.29555	2.94629	1.64931	2.47684	1.97281
Zm00001d040677	4.43865	-5.72263	2.02856	-2.82102	0.00478708	0.0212563	DOWN	0.066325	0.03353	0.071831	0	0	0	0.060622	0	0	0	0	0	0	0	0	0	0	0	0	0	0	0	0	0
Zm00001d006762	3289.49	1.06909	0.116519	9.17527	4.50443e-20	1.76156e-17	UP	4.13246	4.83006	5.31847	9.77588	9.08208	9.20737	2.68948	4.54852	4.25382	2.7593	3.1408	2.41838	5.63085	5.65528	5.97814	2.58172	3.62471	2.9172	4.11091	4.22306	3.88582	2.88026	4.32916	3.64401
Zm00001d033859|knotted1	12.7021	6.99342	1.63096	4.28791	1.80364e-05	0.00020579	UP	0	0	0	0.010378	0.253112	0.055465	0	0	0.021673	0	0	0	0	0	0	0	0	0.022581	0.008426	0	0	0	0	0
Zm00001d035859|plastocyanin homolog1	6.62037	-5.30806	2.10856	-2.51738	0.0118232	0.0439081	DOWN	0.226485	0.710857	0	0	0.010715	0	0.109909	0.224519	0.352927	0.115116	0.156711	0	0.467009	0	0.381466	0.385575	0.456093	0	1.12203	0.57829	0.473373	0.096628	0.223662	0.229114
Zm00001d021208|AP2-EREBP-transcription factor 115	48.9895	1.6173	0.474767	3.4065	0.000658007	0.00416018	UP	0.379816	0.314421	0.349003	1.30582	0.911229	1.11575	0.542623	0.133301	0.122299	1.30081	0.713993	0.524321	0	0.065728	0	0.092435	0.192403	0.366826	0.297787	0	0.402864	0	0	0
Zm00001d013595	1044.89	-1.07505	0.175328	-6.13161	8.69918e-10	3.60919e-08	DOWN	10.8747	9.67148	7.04923	4.07036	4.3942	4.87215	9.4153	10.447	7.38354	10.8138	11.8084	9.68979	5.13066	4.49728	6.119	7.5942	9.54553	9.25301	3.73294	3.94681	4.72971	2.73003	1.26201	2.92938
Zm00001d052810	96.1396	-1.04505	0.405623	-2.5764	0.00998358	0.0384194	DOWN	1.19507	0.63434	1.00005	0.370419	0.642363	0.380195	0.68357	0.793621	0.832642	0.732527	0.61708	0.868856	0.355139	0.209144	0.613608	0.130906	0.345519	0.567688	0.209502	0.209913	0.426765	0.141933	0.263639	0.182488
Zm00001d014253|ZIM-transcription factor 10	18.9612	2.33285	0.909	2.5664	0.0102762	0.0393099	UP	0.034733	0.198309	0.195142	1.09556	0.917247	0.282642	0.292509	0.038796	0.29473	0.261831	1.09628	0.195844	0.068769	0.210611	0	0.060838	0.477226	0.207452	0.036827	0.062029	0.153465	0	0.722659	0.520047
Zm00001d004687	5.05414	-5.90645	2.36158	-2.50106	0.0123822	0.0454773	DOWN	0.12854	0.238688	0	0	0	0	0	0.049138	0.045422	0	0	0	0	0	0.078815	0	0	0	0	0	0	0	0	0
Zm00001d022664	83.4449	-2.43265	0.558498	-4.3557	1.32644e-05	0.000158025	DOWN	2.18815	3.01405	2.27818	0.284562	0.177916	0.936856	0.96945	1.32201	2.05727	0.457993	0.308432	0.540418	0.555853	0.574123	0.74324	0.500191	0.17529	0.441254	0.230531	0	0.053722	0.419179	0.170078	0.180235
Zm00001d003655	5028.98	1.07571	0.157531	6.82853	8.57898e-12	5.96645e-10	UP	5.02753	6.07262	8.44982	18.2406	12.5971	16.8652	2.42024	4.99459	4.55727	4.89127	5.41967	3.14285	8.42679	8.5155	7.09179	2.92051	4.24537	2.79516	5.74387	4.98992	4.98358	4.65775	3.89537	4.09022
Zm00001d028011	661.905	-1.40468	0.153627	-9.14344	6.04939e-20	2.33195e-17	DOWN	8.80443	10.7344	9.48192	3.57285	4.13489	3.41349	18.4774	20.5056	17.0937	13.7862	14.7229	14.1348	10.8917	10.1918	8.86954	15.3017	8.77046	9.16388	7.46834	9.02699	8.09372	19.5218	6.04146	11.5919
Zm00001d035013	8.58916	-6.66989	2.21501	-3.01123	0.00260195	0.0129374	DOWN	0.019052	0.343625	0	0	0	0	0.078363	0	0.068733	0	0	0	0.719613	0.559585	0.211091	0.108521	0.392979	0.146447	1.06566	1.94196	1.56052	4.89682	2.50238	1.58773
Zm00001d004524	49.7842	1.78668	0.598952	2.98301	0.00285429	0.0139151	UP	0.397623	0.213086	0.240911	1.74124	0.796495	0.524325	0.305777	0.245293	0.139393	0.242911	0.154978	0.052984	0.050872	0.158794	0.052099	0	0	0	0.101118	0.055818	0	0.098056	0.062848	0.120104
Zm00001d034944	773.852	1.55309	0.517332	3.00212	0.00268105	0.0132404	UP	0.748866	0.627824	1.05835	3.2079	2.96801	1.06106	1.6775	1.2617	1.443	1.0493	0.90539	0.743588	0.58941	0.450016	0.745602	0.346595	0.542327	0.425736	0.417479	0.624387	0.437234	0.323951	0.438929	0.311696
Zm00001d010360|Aux/IAA-transcription factor 37	5.14887	-5.93653	1.96281	-3.0245	0.00249048	0.0124843	DOWN	0.117996	0.068482	0.036183	0	0	0	0	0.109862	0.030352	0.050939	0.039925	0.014993	0	0.035179	0.028699	0.072985	0.043743	0	0	0	0	0	0.043376	0
Zm00001d039814	113.645	1.55351	0.372601	4.16936	3.05456e-05	0.000319226	UP	0.154235	0.257516	0.117427	0.546471	0.466991	0.565662	0.087759	0.315842	0.197522	0.213816	0.186294	0.173744	0.501539	0.362945	0.436442	0.17553	0.203978	0.153874	0.391408	0.236876	0.416316	0.388748	0.32517	0.366351
Zm00001d038070	15.7068	3.77309	1.24789	3.02358	0.00249803	0.0125013	UP	0	0	0.117825	0.620559	0.767378	0.242693	0.414088	0	0	0.165633	0	0	0.056265	0.08119	0.222211	0.323725	0	0	0.091198	0.352361	0	0.068927	0.186671	0.150231
Zm00001d051262|LIM-transcription factor 8	5.84155	5.86736	2.29497	2.55662	0.0105695	0.0401306	UP	0	0	0	0	0.081895	0.250026	0.148786	0	0.049529	0.10076	0	0	0	0	0.137557	0.038628	0	0.112337	0.032756	0	0	0	0.082582	0.103882
Zm00001d006103	174.956	-1.31605	0.26375	-4.98976	6.04531e-07	1.11731e-05	DOWN	1.547	1.41481	1.83701	0.721949	0.674408	0.562148	0.676496	1.07416	1.03712	0.648048	0.711075	0.445295	0.208442	0.554147	0.207066	0.814015	0.410505	0.340023	0.160903	0.181497	0.158393	0.437251	0.155315	0
Zm00001d026271|AP2-EREBP-transcription factor 205	1611.85	1.43513	0.194782	7.36787	1.73374e-13	1.78562e-11	UP	11.7087	17.7065	16.164	48.1954	47.4892	29.6431	19.4476	12.2553	7.63464	74.4202	94.1908	18.5261	7.28773	9.66465	6.72413	38.2783	42.2076	49.514	14.3008	12.832	21.5281	6.71895	25.2047	26.818
Zm00001d039385	1729.02	1.12194	0.130676	8.5857	9.02872e-18	2.27693e-15	UP	1.57641	2.12797	2.21667	4.47077	4.2287	4.60862	0.96643	1.81364	1.56629	1.03825	1.17699	0.974084	1.89204	1.71766	1.85957	0.433737	0.653558	0.533077	0.875186	0.768254	0.842412	0.594733	0.485094	0.52115
Zm00001d012791|BURP domain-containing protein-RD22-like1	17.8501	-3.63064	1.21059	-2.99908	0.00270794	0.013339	DOWN	0.430943	0.306764	0.128193	0	0.061788	0	0.537926	0.325402	0.507357	0.194219	0.277062	0.29612	0.062324	0.037542	0.071987	0.073229	0	0	0	0.323796	0	0.069304	0.032406	0
Zm00001d005454	12.5	-3.03659	1.08514	-2.79834	0.00513654	0.0224861	DOWN	0.122286	0.13334	0.183926	0.017779	0.028847	0	0.029209	0.664401	0.655732	0	0.066361	0.029588	0.015631	0	0	0	0	0	0.206075	0.030624	0.217199	0.026204	0.063822	0.138899
Zm00001d046167	64.4254	2.13554	0.517178	4.12922	3.63991e-05	0.000369385	UP	0.300981	0.703412	0.81719	2.43971	1.9981	3.75527	0.195304	0.801013	1.04667	0.595525	0.470579	0	2.28881	1.60763	1.4118	0.175445	0.321811	0.319008	1.13059	0.693558	1.5724	0.937838	0.738194	0.603234
Zm00001d016995	379.961	1.14507	0.25134	4.55585	5.21734e-06	7.15733e-05	UP	0.638303	0.787525	1.21511	2.07421	1.75773	2.11058	0.17365	1.1283	1.07023	0.917802	1.15532	0.85508	1.75829	1.35543	1.74707	0.459573	0.462528	0.538921	1.72498	1.26343	1.16313	0.882208	1.01281	1.29635
Zm00001d048215	107.181	-1.2271	0.473241	-2.59296	0.00951539	0.0369603	DOWN	0.901892	1.4527	1.62413	0.213955	0.794559	0.701993	0.751559	0.686039	0.591562	0.164167	0.393305	0.168622	0.124147	0.119704	0.089241	0.156126	0	0.087098	0.151596	0.32941	0.207424	0.129113	0.277619	0.070937
Zm00001d025229	65.9469	-2.25439	0.515931	-4.36955	1.24501e-05	0.000149578	DOWN	1.26229	1.27128	0.601949	0.339622	0.158598	0.168235	1.06071	0.744753	0.94406	0.705298	0.738392	1.22654	1.34842	1.30112	0.995849	0.418279	0.276149	0.254668	1.19191	0.987915	1.03227	3.33655	1.16509	1.26728
Zm00001d044122|anthocyaninless1	61.5559	-4.06198	0.642751	-6.31968	2.621e-10	1.26295e-08	DOWN	0.793626	1.16207	0.855941	0.095554	0.064743	0	1.40292	1.64591	1.48679	0.889462	2.048	0.762037	0.771174	1.32391	0.59678	0.908023	0.459077	0.694382	0.040195	0.199181	0	0.122264	0.223376	0.270007
Zm00001d012292	467.083	1.36582	0.276393	4.9416	7.74821e-07	1.39035e-05	UP	2.11152	2.00543	2.45632	6.26331	7.78673	3.32207	3.03682	1.59465	2.91876	5.44777	4.85391	2.66756	1.3075	1.74298	0.92968	1.44972	1.53107	1.61715	1.84176	0.91157	0.816007	1.09875	1.95531	1.37871
Zm00001d023296	1250.44	1.43652	0.184163	7.80023	6.17945e-15	8.68471e-13	UP	2.73105	3.26934	4.78439	9.86394	9.3862	10.4088	1.06148	3.36856	3.44548	2.66317	3.67582	3.56131	3.46616	3.98321	4.50669	1.98176	2.13553	1.52589	4.04388	3.48495	4.01613	3.41557	2.31428	2.26172
Zm00001d014511	355.018	1.23135	0.374741	3.28587	0.00101669	0.00596658	UP	0.464581	0.389575	0.932937	1.84399	1.20938	1.19342	0.291941	1.37699	1.27955	0.781227	0.644261	0.489564	1.78747	1.66634	1.68446	0.738101	0.827669	1.04353	0.946649	1.16062	0.923336	0.607381	0.625532	0.39305
Zm00001d020787	55.891	2.62391	0.698624	3.75583	0.00017277	0.00137645	UP	0.344264	0.070063	0.090729	1.52984	1.416	0.382288	0.110629	0.10173	0.10821	0.675192	0.570026	0.02045	0.049008	0.105354	0.015494	0.03729	0.082064	0	0.036181	0.036404	0.115674	0.044826	0.043393	0
Zm00001d022264|proteolipid membrane potential regulator5	4128.36	-1.09022	0.188337	-5.78863	7.09629e-09	2.31264e-07	DOWN	75.7369	74.4886	92.5062	42.4886	49.0728	24.6428	70.7943	56.8687	52.3691	60.3062	68.3092	63.3658	27.2258	41.1237	10.954	43.1994	35.2145	34.2339	11.6092	20.7965	13.3441	4.0693	15.0907	4.60461
Zm00001d023472	99.0203	1.29098	0.365104	3.53592	0.000406361	0.00278872	UP	0.272562	0.355329	0.219582	0.556253	0.863169	0.701457	0.253546	0.236426	0.474983	0.182409	0.412558	0.31798	0.469455	0.448443	0.397904	0.246306	0.075231	0.320853	0.117285	0.338462	0.361587	0.268689	0.271169	0.156043
Zm00001d023480	194.286	2.2545	0.423617	5.32203	1.02617e-07	2.41835e-06	UP	0.308925	0.488739	0.599295	3.19501	2.6537	0.956537	0.250248	0.282493	0.19577	0.278109	0.528901	0.103348	0	0.15112	0.160581	0.142392	0.060473	0.141502	0	0	0.025407	0	0.045228	0.23495
ENSRNA049478239|LSU_rRNA_eukarya	231.891	-2.73448	0.962321	-2.84154	0.00448958	0.0202181	DOWN	36.3492	15.6182	22.4246	1.58098	8.92525	0.933738	118.692	2.47121	1.19271	10.8764	1.12576	3.28326	0.965126	2.39334	16.2648	1.15719	1.68071	0.359069	1.61116	1.70884	2.3928	2.27306	14.8529	7.62805
Zm00001d009932	158.542	-1.33947	0.328834	-4.07339	4.63333e-05	0.000454474	DOWN	3.52904	2.39812	3.18134	1.36481	1.54143	0.776367	8.19575	8.40667	7.51509	1.78804	2.1252	2.6814	1.2376	0.681445	0.421781	0.382084	0.489628	0.547255	0.245908	0.554893	0	0.646939	1.48977	1.14618
Zm00001d044274	3704.6	1.1997	0.319678	3.75283	0.000174853	0.00139084	UP	9.52664	10.4438	18.5397	30.307	29.6613	30.1737	3.37388	10.6874	9.81819	8.61457	10.891	6.81308	15.6585	13.2283	11.7364	5.12207	7.44078	6.59068	9.91819	8.79727	9.23464	5.694	4.82015	5.83626
Zm00001d008308|NAC-transcription factor 97	983.039	1.61018	0.445633	3.61324	0.0003024	0.00217864	UP	2.40792	2.82702	4.31066	13.1363	11.2137	6.25411	2.02471	2.2587	1.80534	2.99923	2.77472	1.30821	1.82983	2.87644	1.28761	0.6187	0.832044	0.548957	2.58137	6.06594	4.26333	1.71162	3.0798	1.41691
Zm00001d040113|phosphatidylethanolamine-binding protein10	587.898	-1.60121	0.216639	-7.39115	1.45561e-13	1.53367e-11	DOWN	14.8086	12.2939	9.83462	4.4182	3.22163	4.72415	25.2002	24.9948	25.2756	27.0511	24.8619	29.5152	16.7283	16.1736	13.46	18.6268	12.7856	16.5452	8.35776	9.74787	10.0252	28.9425	10.5418	13.6647
Zm00001d038469	30.7944	2.12181	0.620202	3.42115	0.00062356	0.00399046	UP	0.088831	0.08219	0.056385	0.407536	0.382375	0.24211	0.392349	0.271495	0.549571	0.447018	0.533211	0.392744	0.031336	0.10257	0	0.147275	0.179151	0.171003	0.066708	0.069381	0.177164	0.119275	0.046517	0.056496
Zm00001d039175	5.39001	5.75972	2.31911	2.48359	0.0130066	0.0473195	UP	0	0	0	0.149349	0.279781	0	0	0	0	0	0	0	0	0	0	0	0	0	0	0	0	0	0	0
Zm00001d025846	63.0336	-1.93008	0.43048	-4.48354	7.34141e-06	9.49668e-05	DOWN	0.603366	0.73207	0.500456	0.151515	0.193303	0.130014	1.18746	1.15448	0.859794	1.02096	1.06205	1.10839	1.92308	2.0978	1.87975	0.53752	0.526933	1.09706	2.29998	3.95213	3.32913	4.03484	3.19714	2.94414
Zm00001d040567	3580.87	1.00144	0.154729	6.47222	9.65703e-11	5.20131e-09	UP	11.6792	12.0922	16.4323	31.5677	28.3224	21.9812	26.8219	20.2381	22.4014	38.7557	33.7607	32.3658	23.6891	26.3841	18.5831	19.8359	18.9826	22.6113	31.2207	35.5773	33.4891	32.2652	26.2896	24.2961
Zm00001d049377	897.126	1.78557	0.257603	6.93147	4.16491e-12	3.13928e-10	UP	0.683265	1.05958	1.90632	4.22669	4.24268	3.95517	0.76546	2.93795	2.60308	1.53315	1.84985	1.35671	4.04767	5.16186	4.08041	1.20091	1.91608	1.17685	3.47928	2.94655	3.38478	2.88768	3.07079	2.80802
Zm00001d032461|tasselless1	63.7968	-2.10263	0.576153	-3.64943	0.00026282	0.00194673	DOWN	0.769271	0.265486	0.932372	0.090234	0.228446	0.115139	1.4258	1.22045	0.711472	0.649687	0.496439	0.365178	0.739168	1.05253	0.560739	0.130242	0.295917	0.249708	0.594179	0.604612	0.855349	0.525805	0.412764	0.537394
Zm00001d037346|splayed ATPase1	33664.2	1.0351	0.134448	7.69892	1.37226e-14	1.80629e-12	UP	37.2804	40.7227	54.7626	97.6969	88.7302	90.3033	16.3842	38.8118	36.6891	28.647	33.4523	26.6284	93.7955	87.1006	81.3713	21.6673	26.7987	23.6075	79.7286	57.1599	70.0055	40.3659	46.4882	41.7463
Zm00001d017687	42.8549	2.252	0.60886	3.69872	0.000216686	0.00166068	UP	0.028688	0.111668	0.088676	0.422633	0.273162	0.451094	0	0.142102	0.149189	0.185147	0.13259	0.10141	0.230212	0.20466	0.305778	0	0.044112	0.071411	0.133172	0.090981	0.284049	0.098289	0.056925	0.058539
Zm00001d024939	88.4927	-1.12711	0.344719	-3.26966	0.00107678	0.00625797	DOWN	1.29657	1.37908	1.20521	0.459696	0.569177	0.702285	0.854136	1.10818	0.893626	0.558988	0.76362	0.862727	0.089047	0.519189	0.677205	0.332405	0.520821	0.458342	1.56248	0.408379	0.593975	0.942029	0.521359	0.556062
Zm00001d030253	61.9911	-1.71157	0.462231	-3.70284	0.000213202	0.00163718	DOWN	0.574526	0.634674	0.849946	0.128885	0.215311	0.28833	0.487365	0.203804	0.690606	0.247888	0.40523	0.162981	0.308973	0.028509	0.133533	0.375513	0.225523	0.289209	0	0	0.038894	0.108514	0	0
Zm00001d027511|catalase2	96.5899	-1.66358	0.434147	-3.83184	0.000127187	0.00106916	DOWN	0.80951	0.792553	1.10258	0.3418	0.14564	0.377815	0.301574	0.534099	0.563158	0.284794	0.277546	0.303923	0.859783	0.622272	0.851728	0.446889	0.496166	0.183628	0.376331	0.346227	0.405392	0.953221	0.504062	0.506907
Zm00001d025307	297.177	1.08065	0.285648	3.78314	0.000154864	0.00125793	UP	1.90057	0.887434	1.77782	4.0043	3.09992	2.34094	0.94767	1.36294	1.29749	1.45376	1.19412	1.29907	1.37585	2.1843	1.30576	0.881869	0.948423	0.64479	1.32504	1.92379	1.95997	0.974147	1.37959	1.05324
Zm00001d047921|LBD-transcription factor 42	74.5819	-1.17018	0.387148	-3.02257	0.0025064	0.0125291	DOWN	0.736089	1.13433	0.817683	0.393472	0.392106	0.416507	0.489881	0.750405	0.372055	0.458943	0.506051	0.090628	0.352059	0.309616	0.195713	0.483811	0.51382	0.354115	0.796206	0.415603	0.499587	0.330987	0.350751	0.236466
Zm00001d044078	59.7728	-1.8162	0.501141	-3.62412	0.000289942	0.00210713	DOWN	5.60629	5.98262	2.82576	1.59406	1.626	0.868186	12.0897	9.54392	12.426	6.97827	3.7551	9.74254	6.01912	5.46053	2.54992	4.03277	4.89646	3.24949	4.0017	2.58767	2.30052	3.24723	3.01995	0.511472
Zm00001d024167	211.664	1.0688	0.310199	3.44552	0.000569961	0.00370241	UP	1.2266	1.4409	2.29528	3.21343	2.96335	4.42192	0.659222	0.921413	0.91934	1.13673	1.73278	1.5383	1.20811	1.93514	1.75863	0.615877	1.23767	0.918785	1.0102	2.04603	1.54056	1.09979	1.02192	0.968742
Zm00001d036346	5.90063	-6.12936	2.27018	-2.69994	0.0069351	0.0286756	DOWN	0	0.048144	0.040918	0	0	0	0.022109	0.093936	0.010866	0.066269	0.038241	0	0.030985	0	0.010751	0	0	0.041846	0.10835	0.114937	0.037691	0.041609	0.036264	0.036473
Zm00001d051615	690.491	1.15645	0.193912	5.9638	2.46436e-09	9.10935e-08	UP	1.34338	1.08293	1.43394	3.19009	3.38619	2.25288	0.954952	0.769533	0.561996	1.89555	1.4339	0.717786	0.305139	0.422732	0.276201	0.390096	0.297303	0.230986	0.412937	0.622925	0.534913	0.590963	0.76507	0.678317
Zm00001d040014	147.738	-1.21	0.304981	-3.96745	7.26471e-05	0.000666092	DOWN	1.99348	2.03001	3.06834	1.13436	1.03945	0.949953	0.790435	1.51043	1.05872	1.18705	2.59877	1.76212	0.184597	0.328445	0.337404	1.16828	0.677646	0.681754	0.636321	0.520137	0.330715	0.374595	0.301201	0.473911
ENSRNA049456702|snoZ103	105.719	-1.14308	0.394118	-2.90035	0.0037275	0.017318	DOWN	16.3568	18.0226	18.3803	5.00171	7.04158	12.2249	1.62885	2.75639	2.74647	2.24477	1.48456	3.65724	1.95935	0.955645	0.437174	0.77036	1.32284	1.27869	0.513558	0	0	0.34128	0.259705	0
Zm00001d022974	36.9836	1.98472	0.647648	3.0645	0.00218038	0.0111875	UP	0.170824	0.108137	0.234245	0.599272	1.15448	0.364638	0.060728	0.154626	0.092576	0	0.034157	0.029818	0.067775	0.042206	0.125927	0.041592	0	0.053777	0.352927	0	0.139089	0.045012	0.119801	0.036423
Zm00001d017461	518.082	2.03282	0.318433	6.38382	1.72721e-10	8.76074e-09	UP	0.894794	0.635719	1.50478	5.07076	5.1104	2.50277	2.40247	0.730361	1.48573	3.01621	2.01997	1.06067	0.343336	0.670399	0.141173	0.322871	0.409555	0.500622	0.386266	1.30809	0.129822	0.152765	0.241419	0.095366
Zm00001d049490	124.097	-1.70795	0.331343	-5.15462	2.5414e-07	5.34506e-06	DOWN	1.91955	1.61305	1.26771	0.379552	0.582644	0.521444	1.0596	1.20899	0.738627	1.64684	1.50627	1.59569	1.17176	1.38398	0.862125	1.06868	1.25606	1.44499	1.16917	0.833261	1.38296	0.90919	0.913894	0.59379
Zm00001d041006	25.9735	-2.53778	1.02726	-2.47043	0.013495	0.0487611	DOWN	0.233823	0.380002	0.72074	0.200578	0.03063	0	0.696606	1.01927	0.78541	0.170662	0.261029	0.5427	0.571827	0.927155	0.559871	0.103252	0.294643	0.307412	0.083679	0.203569	0.143532	0.273675	0.17249	0.089859
Zm00001d002160	180.958	-1.94679	0.39444	-4.93558	7.99124e-07	1.42162e-05	DOWN	6.43431	14.2011	20.7966	4.10417	3.61763	3.1541	7.23441	5.35825	5.97393	5.46176	8.919	13.2115	4.25395	4.34913	4.95497	12.5745	11.6376	11.9941	5.69198	4.15332	5.0391	1.96163	4.8059	3.49597
Zm00001d008537	7.72928	-6.52498	1.81188	-3.60122	0.000316728	0.002267	DOWN	0.255688	0.075126	0.137414	0	0	0	0.324471	0.350464	0.77705	0.079916	0	0	0.269767	0.22381	0.342717	0.284068	0	0	0	0	0	0	0	0
Zm00001d053695	467.948	1.02826	0.242561	4.23917	2.24346e-05	0.000246689	UP	1.66708	1.27968	1.88343	3.52532	4.20054	2.32253	0.79665	0.259936	0.500763	1.58374	1.15677	0.56755	0.121818	0.183866	0.040028	0.052932	0.036151	0.131245	0.074021	0.121293	0.111396	0.041423	0.06945	0.022491
Zm00001d033935	8680.91	1.03374	0.14469	7.14456	9.02822e-13	7.98746e-11	UP	7.36846	11.2	10.7067	15.8731	15.2504	17.034	1.85311	5.90668	4.67156	3.89249	4.17268	3.61714	8.21221	8.81383	8.11903	2.2925	2.79772	2.03728	6.7038	4.21242	5.74575	4.06292	3.67798	3.70498
Zm00001d028093	2772.77	1.26113	0.412177	3.05967	0.00221579	0.0113369	UP	3.94783	4.65781	7.05654	15.8181	15.4554	6.97379	2.13168	2.30613	2.17721	4.27062	2.93338	2.52778	1.22684	1.52213	0.563838	0.407925	0.46997	0.514603	1.17875	2.12194	1.29344	0.514431	0.666425	0.397653
Zm00001d028092	68.5397	1.24385	0.44315	2.80683	0.00500314	0.02202	UP	0.283234	0.419984	0.209239	0.87903	0.593344	0.738799	0.673809	0.791588	0.584363	0.685865	0.957276	1.06351	1.47678	1.13065	1.33299	1.12027	1.04084	0.839358	0.409654	0.738238	0.35937	0.591394	1.18401	0.567079
Zm00001d018786	300.973	1.39096	0.374025	3.71889	0.0002001	0.00155595	UP	0.317626	0.377507	0.711739	1.3881	1.72519	0.640545	0.168558	0.422915	0.332175	0.280321	0.278354	0.116241	0.37416	0.347034	0.355364	0.078637	0.096945	0.071968	0.279964	0.649209	0.320421	0.340976	0.53078	0.443639
Zm00001d020091	182.924	-1.97179	0.278581	-7.07799	1.46261e-12	1.23721e-10	DOWN	4.60018	4.57617	5.51938	0.969092	1.25153	1.57372	1.8227	2.75576	3.34094	1.18424	1.13235	1.27591	2.7116	2.16632	2.17148	0.766651	1.15724	1.37675	0.707237	1.04104	1.00201	0.397969	0.62188	0.424654
Zm00001d029051	146.014	1.60088	0.390823	4.09617	4.20043e-05	0.000417167	UP	0.617096	0.371543	0.304556	1.56432	1.64988	0.801375	0.906808	0.635885	0.929845	0.808282	0.753208	0.759143	0.522522	0.327265	0.288209	0.447629	0.506868	0.385354	0.328061	0.661196	0.358113	0.351896	0.283181	0.35657
Zm00001d031428	224.492	-2.12935	0.369087	-5.76924	7.96305e-09	2.56109e-07	DOWN	3.64909	2.01776	2.04865	0.440658	0.434161	0.922799	1.07346	0.79842	1.09025	1.52276	2.57676	1.73809	0.046479	0.029728	0.06077	0.944765	0.88024	0.23212	0.062399	0.166009	0.166842	0.327929	0.165177	0.290104
Zm00001d006027|bZIP-transcription factor 85	1009.61	-1.2091	0.152217	-7.94325	1.96944e-15	3.2014e-13	DOWN	7.28142	6.70234	6.51426	2.79488	2.6821	3.58828	2.44177	3.77345	3.47751	3.42587	2.7191	2.1136	1.53446	1.97279	1.19915	0.755345	0.637627	0.335229	0.78812	1.48916	0.921063	1.9853	0.89017	0.549488
Zm00001d051451|AP2-EREBP-transcription factor 127	10.3004	6.68894	1.65171	4.04971	5.12816e-05	0.000496691	UP	0	0	0	0.470639	0.319772	0.130606	0.38732	0.111137	0.265107	0.100262	0.66852	0.185384	0.078109	0.16771	0.113319	0	0.112406	0.067045	0	0	0	0	0	0
Zm00001d015759|AP2-EREBP-transcription factor 46	74.324	-2.00578	0.497654	-4.03048	5.56635e-05	0.000532633	DOWN	1.56794	1.54005	1.0719	0.592755	0.204151	0.248221	1.13879	1.43267	2.9197	0.931962	0.998605	1.37119	0.221632	0.231424	0.349011	0.911157	0.47171	0.451613	0.077499	0.09156	0.036751	0.292261	0.395718	0.353478
Zm00001d043954	610.051	1.17997	0.239558	4.92561	8.40982e-07	1.485e-05	UP	1.03845	2.08074	2.39384	3.93921	3.82377	3.84042	4.39801	4.5622	4.16691	2.2607	2.46242	2.34246	6.3821	7.08453	5.49594	3.26213	3.05198	2.95859	6.32244	7.87732	5.9745	7.19449	8.26695	6.91941
Zm00001d023015	9.93063	6.64126	1.67632	3.96181	7.43852e-05	0.000679214	UP	0	0	0	0.020485	0.085529	0.043203	0	0	0	0	0	0	0	0.009386	0	0	0	0	0	0	0.006607	0	0	0.012397
Zm00001d032219	4.02852	5.33334	2.08244	2.56111	0.0104339	0.0397611	UP	0	0	0	0.167093	0.259428	0.298959	0.103999	0.247854	0.114577	0.0862	0.179099	0	0.148412	0	0.27755	0	0	0	0	0	0	0	0	0
Zm00001d009639	30.4226	1.61797	0.648093	2.49651	0.0125421	0.0459645	UP	0.106106	0.176233	0.173483	0.724749	0.456252	0.287863	0.875979	0.201211	0.155564	0.619606	1.04446	0	0.182176	0.318452	1.07382	1.8874	1.51937	1.78408	0.464822	0.412711	0.409051	0.428758	1.51252	1.52563
Zm00001d003358	4.16179	5.38087	2.07073	2.59854	0.00936205	0.0364566	UP	0	0	0	0.108324	0.079463	0.042521	0.072976	0	0.260925	0.029609	0.065164	0	0	0	0	0	0.017684	0	0	0.096236	0	0	0	0.145997
Zm00001d000914	94.3125	2.75238	0.62228	4.42306	9.73143e-06	0.000120732	UP	0.062547	0.019709	0.210421	0.767851	0.825813	0.428668	0.130064	0.066544	0.078916	0.243844	0.16559	0.095085	0.010742	0	0	0.025138	0.017113	0	0	0.040334	0.098445	0	0	0
Zm00001d033567	913.336	1.21484	0.274794	4.4209	9.82924e-06	0.000121666	UP	2.44042	2.53981	2.8634	7.61907	8.06188	3.03572	0.896097	1.16561	1.67822	0.803245	0.716665	0.57225	0.309242	0.576152	0.368904	0.095871	0.196098	0.260897	0.068442	0.134975	0.020974	0	0.077793	0.040872
Zm00001d002402	46.3476	2.40976	0.647766	3.7201	0.000199143	0.00154995	UP	0.116494	0.093567	0.106982	0.89225	0.715974	0.183621	0.368301	0.316683	0.203892	0.084499	0.266254	0	0.169925	0.283839	0.072352	0.029124	0	0.07546	0.44661	0.113662	0.120737	0.235928	0.33092	0.230032
Zm00001d002403	620.727	1.09931	0.166752	6.59249	4.32513e-11	2.53165e-09	UP	6.73902	7.85133	6.98448	14.7314	18.513	13.7796	5.88683	3.6279	4.16015	13.2288	16.0918	3.21109	1.11537	1.22527	1.338	12.9246	12.4962	14.7166	0.523917	0.448389	1.3883	0.335468	2.67203	2.7311
Zm00001d037684	105.307	-1.2886	0.322453	-3.99623	6.43594e-05	0.000602384	DOWN	6.81506	6.35722	6.8231	2.53457	3.35059	2.41155	35.0951	31.7231	31.8246	26.9405	29.1529	36.3115	18.32	15.9864	12.2037	24.1558	23.5069	28.7164	10.7122	17.3034	13.537	13.1445	16.3194	13.6321
Zm00001d037682	32.4653	-3.57153	0.691851	-5.16227	2.43967e-07	5.16331e-06	DOWN	0.458222	0.601194	0.50548	0.01835	0.068894	0.038802	0.293393	0.523526	0.090514	0.163928	0.143441	0.10272	0.022005	0	0.071933	0.094293	0.309485	0.081737	0.083401	0	0	0.0609	0	0
Zm00001d035680	655.409	-2.07039	0.667791	-3.10036	0.00193289	0.0101473	DOWN	28.4994	29.2019	7.10803	7.45689	3.55556	4.66969	453.016	256.585	269.323	343.544	198.597	357.817	434.606	629.861	308.434	527.486	729.238	880.931	184.155	220.451	221.007	726.2	1032.15	1022.05
Zm00001d035681	12557.9	-1.25754	0.338396	-3.71618	0.00020226	0.00156878	DOWN	449.472	372.077	263.165	195.142	114.622	148.854	953.688	702.047	663.785	1247.64	748.043	1574.05	653.19	808.357	541.699	868.663	996.655	1095.05	324.707	440.523	314.883	879.879	694.748	694.937
Zm00001d051216|TCP-transcription factor 25	31.4429	-1.79276	0.67701	-2.64806	0.00809551	0.0325025	DOWN	1.46197	0.616644	0.493495	0.206908	0.209398	0.32891	0.11561	0.379038	0.112005	0.339397	0.299724	0.245373	0.058098	0.13204	0	0.294167	0.07308	0.084762	0	0.087555	0.089687	0.138364	0.110531	0
Zm00001d045928	65.6399	1.10058	0.409083	2.69035	0.00713768	0.0293916	UP	0.45571	0.5548	0.563404	1.28594	0.924779	1.2156	0.665355	0.568538	0.187188	0.650418	0.202871	0.351595	0.154818	0.462734	0.271168	0.236183	0.11673	0.153439	0.263244	0.044675	0	0.04359	0.223008	0.069162
Zm00001d029913|beta expansin6	1842.33	-1.91968	0.583835	-3.28805	0.00100884	0.00592826	DOWN	21.8526	36.6531	30.4103	2.93687	12.213	8.83016	4.29691	6.91759	5.0603	0.855433	0.970338	0.690711	0.97014	0.655659	0.877118	0.600054	0.361866	0.891594	0.585913	0.733867	1.10509	1.42012	2.7533	2.23165
Zm00001d040193	1739.7	1.15489	0.138839	8.3182	8.93057e-17	1.86808e-14	UP	2.16892	2.75551	3.48289	4.70887	4.87533	5.47223	1.69062	2.70349	2.32876	1.58326	1.9158	1.55877	2.67006	3.19036	3.04231	1.14773	1.36433	1.62482	2.34504	2.0411	1.86187	1.73615	1.74021	1.85693
Zm00001d051695	6.85436	-6.34577	1.79168	-3.54179	0.000397421	0.00273887	DOWN	0.046029	0.110768	0.074719	0	0	0	0	0	0	0	0.020203	0	0	0	0	0	0	0	0	0	0	0	0	0
Zm00001d051691	525.622	-1.40194	0.196346	-7.14017	9.3218e-13	8.22024e-11	DOWN	5.4497	7.39451	6.52743	2.55799	2.06064	2.83802	14.3284	13.606	9.67892	9.82699	5.53608	2.56109	7.15275	10.9405	8.43686	3.2669	3.63386	4.96955	1.19418	1.25865	2.35314	0.508175	0.477277	0.314633
Zm00001d001842	79.3748	1.05103	0.359342	2.92487	0.00344604	0.01621	UP	0.347795	0.36108	0.290887	0.668279	0.727484	0.716361	0.302938	0.246461	0.312401	0.347264	0.231049	0.129896	0.124791	0.152009	0.132787	0.062006	0.100002	0.118183	0.032277	0	0	0.025679	0	0.050453
Zm00001d005172	56.6057	1.63318	0.522168	3.12769	0.00176185	0.00941199	UP	0.093555	0.146841	0.264099	0.443847	0.457037	0.70143	0.182702	0.443137	0.614901	0.231383	0.561589	0.165972	0.510159	0.904673	0.222191	0.094591	0.101562	0	0.613656	0.226034	0.74928	0.185783	0.417088	0.216032
Zm00001d017798	1134.92	1.10382	0.147094	7.50418	6.18151e-14	7.12828e-12	UP	3.24796	3.47335	2.79789	6.08341	5.25384	5.89455	6.19899	6.23737	4.832	5.65128	3.94681	3.27546	5.9165	5.8704	5.22216	3.28972	5.54783	3.10797	4.33594	4.33718	4.6912	3.78211	4.57639	4.36285
Zm00001d007445	721.054	1.08436	0.248459	4.36436	1.27494e-05	0.000152698	UP	2.31617	1.98479	2.62128	6.5406	5.42697	2.99586	2.37785	3.26114	3.34082	2.40871	1.69524	1.81011	1.83588	1.89712	1.62967	1.47309	1.04273	1.43298	1.07182	1.52713	0.981065	1.14221	1.15218	0.674312
Zm00001d026076	12.6616	6.98665	1.58194	4.4165	1.0031e-05	0.000123766	UP	0	0	0	0.262921	0.1796	0.074298	0.044707	0.03051	0.055983	0.051393	0.147195	0	0.12234	0.014794	0	0	0	0	0	0.084556	0.036274	0	0.034472	0
Zm00001d016679	10.7108	3.86628	1.39932	2.76298	0.00572771	0.0246227	UP	0.009313	0	0	0.060259	0.018824	0.02713	0.007764	0.019429	0	0	0	0	0	0.045234	0.014349	0	0	0	0.033882	0	0.023163	0.010216	0	0.032594
Zm00001d014152	89.5027	-1.18244	0.417723	-2.83068	0.0046449	0.0207651	DOWN	0.730005	0.406117	0.632998	0.165263	0.296778	0.325597	0.272959	0.175963	0.189311	0.340275	0.204616	0.185208	0.144956	0.182398	0.335959	0	0.047714	0	0.150498	0.034868	0.155338	0.102314	0.100472	0.228907
Zm00001d014557	137.816	1.76747	0.366282	4.82543	1.39702e-06	2.27915e-05	UP	0.195664	0.329333	0.497461	1.33524	1.16173	1.06285	0.117938	0.325103	0.564391	0.389721	0.310071	0.202014	0.826831	0.747328	0.606176	0.058402	0.174863	0.228732	0.138997	0.258507	0.722766	0.374692	0.145795	0.264209
Zm00001d008121	4.54183	-5.75709	2.03659	-2.82682	0.00470125	0.0209614	DOWN	0.234722	0.078424	0.146635	0	0	0	0.157542	0.295272	0.073815	0	0	0	0.082903	0	0	0	0	0	0	0	0.08928	0	0	0
Zm00001d003624	5.78153	-5.091	1.81878	-2.79912	0.00512419	0.0224536	DOWN	0.068332	0.174219	0.06769	0	0	0.005275	0.065134	0.150232	0.020034	0.016669	0.04109	0	0	0	0	0	0.021691	0	0	0	0	0	0.030922	0.032829
Zm00001d029398	9.63102	3.63799	1.41149	2.57741	0.00995437	0.0383398	UP	0	0	0.053159	0.321466	0.208547	0.167775	0.49103	0.339831	0.60555	0.291075	0.171363	0.14484	0	0.112255	0.130961	0.203304	0	0.332972	0.063709	0.342336	0.152229	0.105419	0.391667	0.081627
Zm00001d033019	4.76067	5.58053	2.01418	2.77062	0.0055949	0.0241634	UP	0	0	0	0.09952	0.183472	0.045769	0	0.271462	0.479878	0.041007	0.246947	0	0.111644	0.333687	0	0.468026	0.190505	0.394507	0.589112	0.049627	0.255476	0.768295	0.424471	0.121144
Zm00001d028110	36.9649	2.46719	0.705108	3.49902	0.000466972	0.00312674	UP	0.163283	0.061813	0.247416	1.43925	0.896557	0.400811	0.20439	0.153424	0.300835	0.339095	0.121175	0.198898	0	0	0.247225	0.266615	0	0	0.12482	0	0	0	0	0
Zm00001d028118	216.319	1.47194	0.31247	4.71067	2.46903e-06	3.74083e-05	UP	1.07782	1.05207	1.64683	4.00188	4.35579	2.35042	1.47808	0.781187	1.3296	3.82812	3.83617	0.921716	0.910257	1.14689	1.15793	6.116	5.33835	5.40734	1.01041	0.836541	1.66038	0.936286	3.87187	3.56537
Zm00001d039914	160.635	-1.73729	0.348934	-4.97886	6.39583e-07	1.17245e-05	DOWN	3.73429	4.33417	2.36402	1.40752	0.796484	0.966936	33.9336	27.2169	49.9413	22.2123	19.0903	21.9773	19.1379	17.6666	9.77257	16.3421	16.7831	19.6594	5.36669	2.72011	4.66463	4.74428	6.33498	5.27527
Zm00001d039910	365.122	-1.24707	0.244363	-5.10336	3.33675e-07	6.70431e-06	DOWN	3.73215	4.40967	3.65339	1.6305	1.23391	2.19323	1.98242	2.53856	1.00934	2.16108	1.77845	0.831707	0.702791	0.751754	0.914849	0.532511	0.67835	1.00955	1.30215	1.06315	0.933468	1.48527	1.31927	0.948422
Zm00001d043472	45.2117	1.2921	0.50613	2.55291	0.0106828	0.0404639	UP	0.081075	0.081965	0.125389	0.258965	0.289408	0.178711	0	0.033429	0.090052	0.037485	0.070243	0.049083	0.168615	0.082113	0.153311	0	0.039068	0.01697	0.148866	0.175705	0.266061	0.029016	0.073067	0.077315
Zm00001d010232|Zea mays MADS29	31.2803	-2.59079	0.689266	-3.75877	0.000170752	0.00136399	DOWN	0.250476	0.871144	0.579731	0.069586	0.113797	0.070559	0.38684	0.446223	0.781615	0.174645	0.600379	0.164133	0.218951	0.293904	0.188346	0.338025	0.05508	0.379556	0.185261	0.078633	0.314543	0.280474	0	0.198921
Zm00001d037182|12-oxo-phytodienoic acid reductase3	55.8432	1.4698	0.575731	2.55293	0.0106821	0.0404639	UP	0.171034	0.211991	0.264304	0.726151	0.88768	0.218777	0.339356	0	0.054804	0.343	0.176506	0.033011	0	0	0	0.07397	0.112106	0.075368	0.036502	0.266354	0.03931	0.054208	0	0
Zm00001d005288	37.0806	1.45737	0.549695	2.65123	0.00801991	0.032271	UP	0.178376	0.351223	0.320709	0.889752	0.746522	0.769393	0.36618	0.458273	0	0.313383	0.275567	0.093794	0.660727	0.350518	0.382253	0.241808	0.360819	0.204615	0	0.239129	0	0.256039	0	0
Zm00001d001497	90.4442	-10.0698	3.9073	-2.57719	0.00996082	0.0383537	DOWN	3.72216	1.15698	0	0	0	0	0	1.5177	0.875348	0	0	0	0.427192	0.321061	0.708986	0	0	1.23578	0.276061	0.484103	0.348885	0	0.397887	0.457591
Zm00001d045728|brassinosteroid insensitive1-associated receptor kinase like1	395.977	-1.06395	0.276962	-3.84151	0.000122279	0.00103402	DOWN	3.07462	2.33996	2.01152	1.37999	0.818715	1.5915	3.33322	3.55599	3.66808	4.10586	3.81979	4.62855	3.8455	2.4201	3.63288	4.28556	3.48743	3.56229	3.05118	3.29826	3.16641	3.08885	2.03067	2.83302
Zm00001d048316	333.539	1.12013	0.267621	4.18551	2.84526e-05	0.000300966	UP	5.08861	6.96732	7.6969	14.232	19.2473	10.2934	6.13609	2.91404	0.407725	17.9872	16.2752	2.65374	0.54461	0.806945	0.241023	2.04051	3.67004	3.80636	1.22916	1.89586	2.35639	0.117016	1.13191	0.499425
Zm00001d027268	37.3844	-2.1953	0.640768	-3.42604	0.000612454	0.00393109	DOWN	0.19674	0.476036	0.3452	0.06698	0.041179	0.115772	0.14773	0.105966	0.048376	0.123882	0.171009	0.193747	0.06541	0.095068	0.069621	0.045891	0.070094	0.119706	0.405032	0.342683	0.183085	0.1823	0.152521	0.015796
Zm00001d011510	333.002	-1.03525	0.212862	-4.86346	1.15352e-06	1.93574e-05	DOWN	5.26284	4.98284	4.56186	2.96805	2.19618	2.18825	3.42413	3.05597	3.202	4.14824	4.45497	3.68474	2.10349	2.06418	1.76859	2.60469	2.74811	2.12541	1.61434	2.39662	2.51198	1.80876	2.23885	1.47099
Zm00001d047141	66.9802	2.65543	0.632672	4.19716	2.70281e-05	0.000288727	UP	0.148807	0.142307	0.16013	1.82066	0.290713	1.03279	0.171696	0	0.128271	0.276348	0.056955	0.455847	0.230668	0.18493	0.137329	0.106761	0.258106	0.171335	0.139467	0	0.331276	0.119875	0.264586	0.054666
Zm00001d012154	4.18276	-5.63466	2.0856	-2.7017	0.00689862	0.028548	DOWN	0.111279	0.120969	0.051974	0	0	0	0.034363	0.054841	0	0	0	0.054754	0.057466	0	0	0	0	0	0	0	0	0	0	0
Zm00001d017009	6.51577	6.02928	1.81464	3.32258	0.000891885	0.00535497	UP	0	0	0	0.266072	0.242186	0.122234	0.064268	0	0	0.124356	0	0	0	0	0	0	0	0	0	0	0	0	0	0
Zm00001d020936	177.658	-1.02841	0.270858	-3.79688	0.000146531	0.00120548	DOWN	1.82535	1.77361	1.49603	0.641953	1.01247	0.891256	0.69603	0.895856	0.843028	1.19743	0.838587	1.01349	0.146367	0.321814	0.132429	0.245064	0.150663	0.367552	0.292506	0.161188	0.128179	0.146664	0.102798	0.129437
Zm00001d009447	798.793	1.16756	0.132828	8.79002	1.49529e-18	4.6378e-16	UP	1.48427	1.3714	1.5621	3.43309	3.37152	3.54008	1.08525	2.09509	1.51382	1.64447	1.60123	1.31969	3.15092	2.93845	4.97994	1.76283	1.51416	1.73152	2.36911	1.72517	1.94274	1.89136	1.4904	1.49269
Zm00001d051368	2708.96	-1.02828	0.110253	-9.32653	1.09396e-20	4.91992e-18	DOWN	51.5417	43.4128	47.1663	23.6787	22.0358	25.2414	50.1677	53.4731	47.8401	49.4905	47.3677	34.4341	18.3237	17.3568	18.4682	22.7599	23.0512	22.9491	7.64448	8.21658	8.5924	8.61423	7.05186	7.25974
Zm00001d046004	18.7813	-2.5316	1.00646	-2.51535	0.0118914	0.0440947	DOWN	0.25105	0.092849	0.226841	0.053522	0.055463	0	0.024206	0.194821	0.292063	0.051838	0.018963	0	0.181178	0.0243	0.022443	0.06153	0.072696	0.12098	0.05459	0.105366	0.284051	0.103147	0.06723	0.055355
Zm00001d029744|flavone synthase typeI1	191.682	1.46993	0.295697	4.97106	6.65895e-07	1.21655e-05	UP	0.960948	0.82186	0.74041	2.44206	2.9277	1.60738	0.685393	0.460064	0.403638	0.210024	0.545446	0.456282	0.038125	0.053901	0	0.080239	0.057827	0.094824	0.118494	0.093821	0.306157	0.126227	0.21646	0.079402
Zm00001d009873	1687.16	1.14993	0.209575	5.48694	4.08962e-08	1.07873e-06	UP	2.13669	3.19774	4.5849	7.66523	6.61228	8.16642	1.29248	4.12117	3.99426	2.87383	3.15507	1.77355	6.29063	6.40285	5.42205	1.41981	2.21129	2.05655	5.91193	4.48395	5.02694	3.29117	3.6648	3.1043
Zm00001d004452	3.62531	-5.42874	2.15948	-2.51391	0.0119401	0.0442509	DOWN	0.045419	0.062076	0.074137	0	0	0	0	0	0.068495	0.06568	0.091377	0.200091	0	0	0	0	0.137539	0	0	0	0	0	0	0
Zm00001d048634|benzoxazinone synthesis6	1970.45	-1.19172	0.15052	-7.9174	2.42526e-15	3.82709e-13	DOWN	26.0697	20.1882	19.0426	10.0056	8.49575	10.6154	8.33772	9.67643	8.80535	13.1415	9.92366	13.2087	0.914044	2.17127	0.986583	2.29067	3.20857	2.19914	3.30471	0.973466	2.34602	0.898976	1.22124	0.540087
Zm00001d002933	4557.6	1.0015	0.122538	8.17293	3.00986e-16	5.64014e-14	UP	4.96801	6.36926	7.10029	11.6861	11.1674	11.4898	3.80386	5.43322	5.0525	3.91204	4.95295	3.32132	7.70358	7.91008	7.86858	2.94283	3.64117	3.00189	5.78017	5.23515	5.84537	3.9185	4.28081	3.42865
Zm00001d006034	50.2759	-1.77223	0.608953	-2.9103	0.00361087	0.0168632	DOWN	0.207478	0.594895	0.60467	0.118035	0.085783	0.045696	0.604655	0.413691	0.409585	0.347786	0.985683	0.408518	0.479786	0.403849	0.424028	0.278206	0.404366	0.266357	0.942626	1.30407	1.69227	0.676112	0.659143	0.702962
Zm00001d014063	831.601	2.94018	0.558485	5.26455	1.40532e-07	3.17597e-06	UP	0.464985	0.585987	0.723249	6.31119	5.86469	1.76591	0.375614	0.341645	0.458585	1.46086	0.807014	0.743186	0.082811	0.090702	0.012372	0.047038	0.091486	0.074221	0.088839	0.06366	0.038822	0	0	0
Zm00001d042684	142.875	1.99048	0.386684	5.14757	2.63878e-07	5.51549e-06	UP	0.277782	0.189104	0.487681	1.27909	1.1138	1.51941	1.02059	1.42736	1.41243	0.436424	1.09324	0.712702	0.566216	0.64958	0.702443	0.40671	0.604537	0.577367	0.835584	0.745346	1.13194	1.44674	0.614844	0.781825
Zm00001d015084	389.215	-1.58091	0.226705	-6.97341	3.09345e-12	2.44075e-10	DOWN	4.2861	3.49267	2.86719	1.34299	1.01016	1.27303	3.83615	3.75625	3.26992	3.74152	3.58661	3.318	1.06025	1.57902	2.01914	3.87107	4.26412	4.43351	1.55471	1.4319	1.57233	2.069	1.83965	1.94483
Zm00001d031182|Homeobox-transcription factor 84	19.4519	-2.62327	0.985852	-2.66091	0.00779288	0.0315267	DOWN	0.067522	0.134885	0.137301	0	0.019357	0.038067	0.090118	0.107127	0.17584	0.023065	0.044443	0.058628	0.101123	0.135702	0.053587	0.098577	0.049887	0.051096	0.173542	0.154042	0.116646	0.22401	0.190141	0.167398
Zm00001d054085	108.161	-1.41822	0.390951	-3.6276	0.000286065	0.0020812	DOWN	1.40089	1.4048	1.08603	0.464978	0.313326	0.705758	0.317813	0.20674	0.319515	0.494543	0.575674	0.528521	0.73117	0.56139	0.693852	0	0.11684	0	0.587851	0.49387	0.942804	0.760664	0.469996	0.561226
Zm00001d003247|malate synthase1	241.128	-1.2035	0.371958	-3.23558	0.00121397	0.0069051	DOWN	1.68831	2.82187	0.904909	0.672739	0.730679	0.98986	3.44609	3.05475	3.54334	1.53468	1.02503	1.21284	9.03243	9.2245	5.1549	2.60051	2.31543	2.41539	7.13085	9.47903	7.97501	18.4791	10.8999	7.46012
Zm00001d016575	75.4094	1.12092	0.449458	2.49394	0.0126334	0.0462425	UP	0.54661	0.951272	0.59898	1.85103	0.990776	1.83942	1.27218	0.876074	0.393531	0.754736	0.535571	0.732836	0.662426	0.628174	0.870777	0.594674	0.811973	1.36517	0.604589	0.273833	0	1.22935	0.774719	1.0044
Zm00001d018106	122.324	1.87136	0.402577	4.64844	3.3445e-06	4.90745e-05	UP	0.2394	0.436912	0.30241	1.62564	1.31106	0.731851	0.892084	0.387225	0.488407	0.798152	0.89053	0.60823	0.715532	0.688514	0.674695	0.701197	0.346048	0.400988	0.413174	0.728089	0.646561	0.224777	0.539268	0.143908
Zm00001d017622	322.908	2.31328	0.846047	2.73423	0.00625269	0.0264382	UP	2.1776	2.60397	2.14654	19.3482	13.8245	1.90758	20.0368	14.9495	13.276	11.0845	6.59196	3.92992	9.83155	13.204	9.66092	9.40116	8.2562	8.62778	19.7089	44.3308	28.9466	24.0072	28.1013	21.1479
Zm00001d053612	146.977	1.05997	0.304374	3.48246	0.000496826	0.00329557	UP	0.166574	0.226077	0.189341	0.474362	0.451008	0.310506	0.030091	0.083533	0.080378	0.123555	0.109128	0.068073	0.220693	0.243955	0.22156	0.056386	0.009132	0.033214	0.06103	0.078461	0.121029	0.013996	0.092132	0.018985
Zm00001d044899|MADS-transcription factor 74	80.1018	-1.42653	0.387617	-3.68027	0.00023299	0.00176353	DOWN	6.92017	7.23381	4.73751	2.051	2.76975	2.24859	9.55483	7.45578	6.98473	6.51768	6.69132	6.13911	9.41083	9.70666	10.5231	7.20007	8.04817	5.34485	10.853	14.2089	12.9854	8.0953	8.78235	10.6203
Zm00001d025196	20.1913	3.02126	0.973364	3.10393	0.00190967	0.0100488	UP	0	0.01865	0.031384	0.195714	0.116159	0.101125	0	0.01722	0.047396	0.075802	0.079247	0.050661	0.120535	0.094722	0.091184	0	0.016307	0.009813	0.104559	0.035744	0.121338	0.014923	0.053635	0.059154
Zm00001d044683	5.11163	-5.92691	1.9691	-3.00996	0.00261281	0.0129699	DOWN	0.124011	0.057476	0.172918	0	0	0	0.317977	0.159205	0.021747	0.089257	0.159832	0.146237	0.1583	0.25523	0.214532	0.320719	0.203132	0.060485	0	0.296575	0.121563	0.019887	0.133313	0.049972
Zm00001d044688	246.126	1.01594	0.337766	3.00783	0.00263122	0.0130468	UP	4.71964	4.04254	7.27775	13.3903	13.396	6.34948	6.27809	2.11387	1.92488	4.24916	4.93204	4.55593	1.51059	1.97553	0.270792	0.818932	0.712066	1.35604	1.5915	1.56628	0.62758	0.372809	0.69143	0.202131
Zm00001d045225	28.1748	5.25247	1.07044	4.90686	9.25474e-07	1.60495e-05	UP	0	0	0.014719	0.293693	0.117097	0.311274	0	0.096614	0.054039	0.04336	0.046787	0.019646	0.069967	0.122034	0.146052	0	0.019546	0.018091	0.088632	0.106824	0.067299	0.025924	0.056767	0
Zm00001d023090	3494.91	-2.42961	0.903699	-2.68852	0.00717701	0.029522	DOWN	54.6279	10.5276	59.4981	12.5424	8.56892	2.47212	312.148	14.876	31.4703	12.9048	9.84766	39.7169	12.1415	50.2364	16.3528	8.05993	14.745	5.02777	14.0671	19.3055	19.4401	14.5706	9.84559	37.658
Zm00001d022327	149.697	2.00232	0.474417	4.22058	2.43671e-05	0.00026458	UP	0.543585	0.474705	0.916203	3.85244	3.12079	0.969774	0.948449	0.539398	0.809489	1.59735	2.15569	0.578594	0.1736	0.213953	0.035228	0.421233	0.369305	0.105004	0.079028	0.260361	0.577529	0.242755	1.35212	0.176741
Zm00001d003689	229.643	1.36339	0.347128	3.92763	8.57865e-05	0.000769057	UP	1.59773	2.60721	4.68784	7.88687	7.27902	8.15966	1.06345	5.38926	4.57084	2.82804	4.01106	2.71361	7.11756	8.80358	7.89311	1.83556	2.44548	2.43956	5.42616	4.94659	5.89648	5.59476	3.79763	3.71235
Zm00001d034558	41.0577	-2.03507	0.619637	-3.28429	0.00102238	0.00598827	DOWN	0.357882	0.490536	0.945597	0.097255	0.224409	0.105901	0.649695	0.636793	0.482766	0.281768	0.250822	0.141953	0.184799	0.144579	0.167163	0.142251	0.121407	0.243073	0.332797	0.373274	0.531666	0.485224	0.599173	0.727813
Zm00001d030124	36.5474	-2.12117	0.643665	-3.29546	0.000982603	0.00579174	DOWN	0.506031	0.860961	0.737398	0.204886	0.221708	0.050343	1.45485	0.605055	0.512029	0.618427	0.2927	0.623773	1.5059	0.902891	0.995512	0.493493	0.171601	0.209097	0.318197	0.474624	0.787003	0.591787	0.66157	0.81707
Zm00001d037091	151.978	1.37091	0.391097	3.5053	0.000456095	0.00307223	UP	0.463972	0.602971	0.590717	0.912292	1.12377	2.33557	0.181499	0.272252	0.696242	0.174481	0.35676	0.288362	1.02997	0.359172	2.09627	0.335571	1.64745	1.16377	2.65515	1.13857	0.582199	0.764405	1.16227	0.862937
Zm00001d017545	5498.87	-1.13758	0.126689	-8.97933	2.7242e-19	9.18873e-17	DOWN	36.058	27.9756	26.102	14.3728	13.099	14.2471	26.5071	26.477	26.0391	41.0547	37.7459	50.6145	5.41048	5.46458	5.66541	30.9426	22.6562	23.7845	3.59654	3.16245	2.9102	3.91093	3.67852	2.88155
Zm00001d048625	60.3896	-3.00322	0.591874	-5.07408	3.89368e-07	7.65794e-06	DOWN	2.00183	0.611575	0.886575	0.202125	0.140335	0.095816	0.813823	0.972149	0.591994	0.850929	0.757007	1.22706	0.15146	0.187801	0.044781	0.15777	0.293041	0.148435	2.52812	0.048949	0.317891	0.385624	0.479349	0.285495
Zm00001d041769	8.27029	-6.62114	1.70838	-3.87567	0.000106331	0.000917859	DOWN	0.11755	0.054011	0.098714	0	0	0	0	0.074222	0	0	0	0	0	0.052936	0	0	0	0	0	0.026164	0	0.081617	0.072687	0.108129
Zm00001d032116	466.729	1.19474	0.324147	3.6858	0.000227985	0.00173294	UP	0.403257	0.691651	0.810486	2.30649	1.78211	0.953473	0.241625	0.424105	0.383008	0.16081	0.129341	0.136191	0.382894	0.210504	0.172032	0.135656	0.187134	0.051081	0.278024	0.268429	0.150435	0.151866	0.295327	0.1645
Zm00001d015164	1688.3	1.58539	0.182562	8.68412	3.81678e-18	1.07283e-15	UP	3.37037	3.42126	4.52843	13.5203	12.7234	8.33548	3.18154	2.57311	3.2508	6.20815	4.85651	3.47042	1.63576	2.02531	0.775729	0.739488	1.00577	1.26822	2.40522	2.63766	2.09554	1.22381	1.27202	1.05594
Zm00001d022126	38.4176	1.90802	0.6356	3.00192	0.00268286	0.0132469	UP	0.053954	0.139904	0.130982	0.585743	0.468642	0.206087	0.237979	0.087562	0.276817	0.662347	0.38436	0.196704	0.107444	0.043031	0.203215	0.061978	0.233044	0.032835	0.090172	0.065361	0.077957	0	0.126236	0
Zm00001d017186|hydroxycinnamoyltransferase6	2907.15	1.01822	0.171446	5.93899	2.86778e-09	1.04573e-07	UP	11.9778	12.1428	11.6649	27.6737	24.8379	15.0786	9.38526	6.56051	7.96417	12.8993	10.7248	5.75188	4.15424	5.48442	3.06773	2.49377	2.85259	2.84527	5.89594	9.06249	5.06396	4.80926	10.0367	6.67734
Zm00001d051863	20.9706	4.72806	1.19387	3.96028	7.48616e-05	0.000682239	UP	0	0.03123	0	0.297191	0.39806	0.084716	0	0.056132	0	0.043876	0.038557	0.057579	0	0	0	0	0.028644	0	0.031834	0.065774	0.068566	0	0	0
Zm00001d012246	27.6228	2.00279	0.647092	3.09506	0.00196775	0.0103048	UP	0.079899	0.146585	0.07761	0.497531	0.360301	0.442342	0.041391	0.109655	0	0.309164	0.344648	0.112413	0.135517	0.08498	0.068226	0	0	0.058056	0	0.084715	0	0	0	0.085429
Zm00001d050529	22.1157	2.29077	0.798244	2.86976	0.00410782	0.0187366	UP	0.048799	0.023233	0.105701	0.464494	0.211714	0.282019	0.107432	0.320477	0.191088	0.073342	0.081871	0.052441	0.225607	0.092898	0.113535	0.119323	0.248997	0.147292	0.199655	0.121145	0.134171	0.046019	0.088138	0.045397
Zm00001d028806|tassel seed2	280.754	2.10756	0.413964	5.09115	3.55892e-07	7.08737e-06	UP	1.15606	0.95713	0.822529	5.1942	6.32852	1.4703	1.30161	0.657313	1.18715	1.32051	0.613945	0.485472	0	0.164843	0	0	0.041651	0.047789	0	0	0.086077	0.108519	0	0
Zm00001d031503	90.2192	-1.30341	0.345904	-3.76813	0.000164477	0.00132406	DOWN	2.87877	2.33539	2.38206	1.12807	0.939777	1.05293	2.65935	1.62408	1.30095	1.71196	1.42891	1.50732	0.694716	1.19491	0.847582	2.24983	1.80323	2.04285	0.220302	0.379427	0.266286	0.546205	0.569384	0.571622
Zm00001d017502|trehalose-6-phosphate phosphatase6	1900.97	1.39191	0.188574	7.38128	1.56778e-13	1.63973e-11	UP	6.85407	6.00058	9.0377	21.5035	22.7903	13.9518	5.21858	4.46318	4.96505	7.97787	6.8453	4.20035	2.95076	4.78045	4.0061	2.75361	1.77211	2.22059	3.70195	5.08047	3.63269	3.63234	3.13308	3.52594
Zm00001d028434	240.452	1.0998	0.292383	3.76151	0.000168893	0.00135235	UP	2.18793	3.57126	3.97903	8.70982	5.71178	6.75921	1.80984	4.89967	3.22484	2.53024	3.00749	1.47395	4.79699	5.26372	4.7489	1.68187	2.45195	1.83567	2.53384	2.06901	3.17857	2.79839	2.22632	1.39231
Zm00001d024767	82.4398	-3.311	0.432783	-7.65049	2.0021e-14	2.58491e-12	DOWN	1.14105	0.898736	1.39024	0.12425	0.076713	0.072342	0.92063	1.21949	1.30191	0.104045	0.102401	0.130776	0.318121	0.675268	0.08979	0.240834	0.214858	0.143437	0.49202	1.33164	0.985456	1.13889	1.24805	0.837031
Zm00001d038338|MYB-transcription factor 85	29.2883	-1.79463	0.619859	-2.89523	0.00378884	0.0175486	DOWN	0.789026	0.4837	0.435404	0.173374	0.166614	0.15072	0.269541	0.191567	0.240305	0.656157	0.439046	0.288232	0	0	0.052065	0	0.057354	0.064936	0	0	0.068192	0.182867	0.064805	0
Zm00001d001848	7585.44	1.18562	0.159314	7.44199	9.9179e-14	1.09682e-11	UP	6.00065	7.26754	9.77146	16.9128	14.5435	15.6259	2.52792	6.06112	4.77158	4.14081	4.96941	4.37087	8.53474	9.18715	8.03812	2.16403	2.58833	2.3773	8.44626	5.45742	7.58122	5.87925	6.19044	5.41761
Zm00001d019895	713.98	-1.68645	0.190035	-8.87443	7.02956e-19	2.25816e-16	DOWN	23.8824	15.3892	19.7425	5.53426	6.83252	6.29402	13.1116	11.2585	14.5112	20.5905	22.0995	28.0462	3.50063	3.44701	2.91967	9.77377	6.3209	8.18485	6.3877	6.06511	7.75456	7.11275	3.69083	5.87274
Zm00001d005177	189.76	1.82402	0.296002	6.16219	7.17476e-10	3.02034e-08	UP	1.3554	1.65053	1.67491	4.97023	7.58494	4.42124	1.36421	0.556114	0.521599	2.71285	3.3767	0.304365	0.319147	0.120293	0.328185	1.93909	2.03432	1.61641	0	0.424556	0.601504	0.131029	1.48578	1.16865
Zm00001d028930|MYB-transcription factor 75	82.7086	1.97677	0.558955	3.53654	0.000405404	0.00278286	UP	0.177856	0.191512	0.292348	1.45357	0.926333	0.289136	0.163135	0.160223	0.28161	0.219115	0.123431	0.23586	0	0.043645	0.067003	0.034126	0.044111	0.067711	0	0	0	0.038652	0.051191	0
Zm00001d007447	184.529	1.11992	0.414276	2.70333	0.00686493	0.0284508	UP	2.50348	1.62234	3.34312	2.49193	6.61421	7.48094	0.525447	2.3755	3.65216	0.713306	1.69417	1.8259	1.72404	1.6374	2.68757	1.01662	7.11095	4.11869	4.4386	3.41059	1.45173	3.56928	5.45934	3.39919
Zm00001d031971	7267.82	-1.34975	0.279969	-4.82109	1.42778e-06	2.32232e-05	DOWN	91.7265	161.077	100.702	40.3339	52.4152	48.3189	112.233	67.1862	71.5463	24.7458	31.3049	38.4744	23.9004	24.6066	25.4232	19.8926	17.3781	16.8906	22.89	14.5543	11.8938	12.982	23.7746	7.47462
Zm00001d001230	61.551	1.79495	0.499218	3.59553	0.000323735	0.00230797	UP	0.682148	0.338696	0.591054	1.26712	2.70475	1.8107	1.06432	1.14278	1.16459	1.38821	1.43964	1.06842	0.592974	0.203153	0.154917	0.17843	0.044378	1.06929	0.327165	0.297903	0.154743	0.102806	0.107348	0.307658
Zm00001d021487	98.0866	3.32093	0.595729	5.57457	2.48137e-08	6.97473e-07	UP	0.052868	0.03765	0.160566	1.26338	1.05284	0.324021	0.037888	0.161351	0.134862	0.141694	0.04729	0.043657	0.117071	0.036172	0.336204	0	0.052992	0	0.063964	0.124595	0.051988	0.03783	0.024456	0
Zm00001d017281	47.2267	1.31618	0.529533	2.48556	0.0129349	0.0471416	UP	0.082703	0.14213	0.177374	0.408203	0.237685	0.37926	0.14801	0.107659	0.037846	0.099888	0.145798	0.154859	0.109805	0.152372	0.419103	0.145995	0.251712	0.217167	0.077569	0	0.252945	0.059722	0.020828	0
Zm00001d051857	31.1765	2.1984	0.71131	3.09064	0.00199729	0.0104306	UP	0.011544	0.086875	0.079587	0.238879	0.263145	0.372585	0.180693	0.330027	0.219607	0.380423	0.207384	0.31907	0.402012	0.535826	0.305218	0.494896	0.341847	0.217711	0.247279	0.398402	0.194777	0.534887	0.209488	0.162118
Zm00001d048611	76.6351	-3.99741	0.521363	-7.66722	1.75761e-14	2.29117e-12	DOWN	4.20709	1.74808	2.44368	0.159224	0.163703	0.206897	1.33916	3.61445	3.16328	1.64233	1.67454	0.399276	1.78861	1.1266	1.57986	1.09294	0.763566	1.62728	1.76114	3.22691	3.74644	3.21672	5.70572	5.19952
Zm00001d029122	59.9675	-1.1223	0.409868	-2.73819	0.00617776	0.026182	DOWN	2.11913	2.38084	2.01428	0.862939	1.11801	1.04037	0.656865	0.829245	0.516862	1.49432	2.84871	1.43751	0	0.412625	0.455866	0.672232	0.415047	0.424265	0.181421	0.264944	0	0	0.198323	0.14543
Zm00001d029125	49.2228	-2.15248	0.741331	-2.90353	0.00368981	0.0171695	DOWN	0.38889	0.316422	1.55773	0.113108	0.314927	0.078847	1.98958	2.09318	2.35949	0.548726	0.902415	0.513564	0.557917	0.423241	0.038399	0.397441	0.435886	0.201047	0.560404	0.992721	1.49638	1.04885	0.663393	0.818707
Zm00001d051776	35.9957	-1.64284	0.571236	-2.87594	0.00402823	0.0184609	DOWN	0.319628	0.256948	0.190856	0.112907	0.076053	0.05791	0.079397	0.118835	0.101202	0.066896	0.056041	0.020721	0.097564	0.127346	0.111939	0.033376	0.052175	0.052654	0.055161	0.047421	0.036758	0.146263	0.127042	0.114608
Zm00001d031249	4.56324	5.50985	2.00617	2.74645	0.00602445	0.0256288	UP	0	0	0	0.172311	0.103684	0.180904	0	0	0	0	0	0	0.071229	0	0	0	0	0	0.171857	0	0	0	0	0
Zm00001d029950	128.197	1.12908	0.404066	2.7943	0.00520116	0.0227284	UP	0.338106	0.773944	0.84941	1.86931	1.45059	1.04474	0.455462	0.591062	0.227121	0.917541	0.578749	0.744297	0.038525	0.338466	0.118145	0.283328	0.191979	0.244018	0.252735	0.07995	0.083198	0.04833	0.04154	0
Zm00001d008205|phytochrome interacting factor3	134.678	1.09357	0.38492	2.84102	0.00449688	0.0202442	UP	0.375009	0.421436	0.451781	1.00708	1.24544	0.46836	0.214663	0.237664	0.254781	0.083712	0.135109	0	0.077324	0.13981	0.074015	0	0.040279	0	0	0.024998	0.102586	0	0	0
Zm00001d044518	109.598	-1.22761	0.371547	-3.30404	0.000953023	0.00564823	DOWN	1.02937	1.39261	1.26877	0.560205	0.345547	0.692521	0.777183	0.317981	0.311695	0.983758	1.22746	0.708443	0	0.401859	0.104116	0.38653	0.183927	0.128659	0.191205	0.213243	0.313254	0.03864	0.222588	0
Zm00001d034642	23.7152	1.84935	0.744623	2.4836	0.0130062	0.0473195	UP	0.152859	0.384536	0.282106	1.10108	1.37959	0.501979	0.211387	0.057975	0.057225	0.708094	0.682967	0	0	0	0	0.642965	0.222815	0.838504	0	0	0.271913	0	0.817234	0.272923
Zm00001d042603	75.9313	-1.03439	0.403953	-2.56066	0.0104473	0.0397896	DOWN	0.872012	1.02826	0.604171	0.427352	0.479443	0.334534	0.746939	0.500781	0.541316	0.54813	0.624696	0.339701	0.507015	0.232009	0.546699	0.43896	0.657423	0.49724	0.388726	0.32448	0.460802	0.424108	0.597522	0.622596
Zm00001d041553	95.2109	-1.38219	0.491519	-2.81208	0.00492217	0.0217416	DOWN	2.29343	2.20701	4.14604	1.22701	1.69157	0.447144	0.610762	0.75004	0.837806	1.49533	2.08117	1.42651	0.560118	0.353551	0.085931	0.918902	0.766374	0.541978	0.668501	0.337209	0.415676	0.534893	0.724813	0.560849
Zm00001d018185	52.1857	1.55194	0.491863	3.15522	0.00160377	0.0086917	UP	0.075881	0.164323	0.106428	0.400186	0.347904	0.289528	0.144533	0.087596	0.135743	0.213368	0.245931	0.1963	0.028888	0.083755	0.044949	0	0.026662	0	0.043792	0.11506	0.039143	0.043549	0.033613	0.027012
Zm00001d052348	88.3914	1.21794	0.387542	3.14273	0.00167382	0.00900443	UP	0.2048	0.195167	0.35453	0.535583	0.673702	0.5843	0.075442	0.227877	0.238711	0.21935	0.233778	0.100484	0.30208	0.233877	0.290044	0.131206	0.095928	0.052711	0.436395	0.162478	0.218496	0.171333	0.178003	0.088051
Zm00001d052343	4.76495	-5.82231	2.02392	-2.87676	0.00401786	0.0184267	DOWN	0.014025	0.032392	0.052183	0	0	0	0.032742	0	0	0.025443	0.018894	0.01507	0.077614	0.085041	0.055113	0.018957	0.043867	0	0.065045	0.198134	0.143968	0.315025	0.175934	0.091231
Zm00001d052346	490	1.68263	0.326431	5.15463	2.54126e-07	5.34506e-06	UP	1.62722	1.08683	1.77256	6.24251	6.35987	2.27071	0.803604	0.919559	1.18824	1.30145	0.891764	0.76817	0.659144	1.05456	0.448874	0.403171	0.303838	0.400508	0.70881	0.89817	0.364987	0.269665	0.322986	0.327081
Zm00001d047789	166.864	-1.19162	0.329079	-3.62108	0.000293378	0.00212754	DOWN	4.92719	4.51624	2.97368	2.46491	1.59618	1.47977	7.29422	4.27778	5.25353	6.75809	5.86114	7.32751	1.89317	1.48433	2.67323	6.67007	4.577	6.10851	2.34413	2.78217	4.10925	3.58267	3.26776	2.9703
Zm00001d022227|MYB-transcription factor 70	558.344	1.17907	0.234821	5.02112	5.1372e-07	9.70743e-06	UP	2.20371	2.32057	2.8396	5.93755	7.33279	3.78401	2.27839	2.08386	2.62959	5.45557	4.66445	3.18433	1.06364	0.939937	0.239292	0.471941	0.650246	0.394029	0.466081	0.30271	0.806026	1.33855	0.354727	0.573273
Zm00001d015789	136.233	1.19278	0.318227	3.74822	0.000178091	0.00141383	UP	0.11845	0.171176	0.179582	0.297727	0.438325	0.42284	0.093137	0.153526	0.074891	0.09297	0.088613	0.066479	0.048682	0.058319	0.075509	0.042081	0.070789	0.007281	0.020221	0.041104	0.025964	0.014825	0.028399	0.04467
Zm00001d052478	95.9483	1.38348	0.454159	3.04624	0.00231726	0.0117712	UP	0.177707	0.269149	0.228897	0.650468	0.866342	0.281585	0.146759	0.094205	0.115376	0.369701	0.203543	0.128554	0.060233	0.035906	0	0.056315	0.044728	0.043239	0.048441	0.065267	0.068341	0.016829	0.251777	0.057999
Zm00001d040730	289.514	-1.12082	0.265619	-4.21964	2.44691e-05	0.000265491	DOWN	2.18973	2.10263	3.41923	1.04673	1.45199	1.10819	1.86203	2.10091	1.74353	1.59567	1.46688	1.18838	1.10805	0.70508	0.441204	0.56324	0.441938	0.293688	0.751207	1.09311	0.750033	0.803637	0.401368	0.636268
Zm00001d009328	2400.18	1.42392	0.164458	8.65828	4.78956e-18	1.29258e-15	UP	7.34843	11.2864	10.1893	28.4003	29.1931	21.0496	30.8863	18.2388	21.6631	46.0576	45.7433	29.1723	8.82319	18.2153	7.04497	11.3276	12.8439	18.3571	12.159	17.8806	13.6206	5.48388	5.2823	3.56546
Zm00001d038518|GRAS-transcription factor 56	13.8343	3.43414	1.27233	2.6991	0.00695274	0.0287441	UP	0	0.05294	0	0.226279	0.215108	0.154284	0.131061	0.281325	0.147766	0.223074	0.080109	0.033472	0.045325	0.034563	0	0	0	0.039813	0.024459	0.080081	0.043482	0.061774	0.079731	0.115544
Zm00001d053826	2779.26	2.60873	0.541607	4.81665	1.45991e-06	2.36743e-05	UP	0.883933	1.25947	2.98845	13.0124	11.2174	11.7797	0.288072	4.25916	4.54563	3.43336	5.06607	2.34454	11.8946	10.5281	9.24116	2.25264	3.31459	3.27399	11.7999	8.72621	11.2591	5.76686	5.71724	6.37408
Zm00001d028975	114.32	1.04505	0.315469	3.31269	0.000924018	0.00551997	UP	0.128018	0.134977	0.143436	0.289826	0.330857	0.228484	0.131435	0.138334	0.170172	0.145292	0.169086	0.058827	0.085558	0.134999	0.090371	0.049257	0.033379	0.067621	0.070163	0.097971	0.044293	0.088517	0.067743	0.019825
Zm00001d020594	6.99679	6.13278	1.835	3.34212	0.000831421	0.00505408	UP	0	0	0	0.074672	0.063712	0.013176	0	0	0	0	0	0.032638	0	0	0	0	0	0	0	0	0	0	0	0
Zm00001d010333	284.754	-3.49358	0.334241	-10.4523	1.43043e-25	1.33099e-22	DOWN	9.35584	7.8767	7.52774	1.18344	0.677567	0.363456	8.60614	8.42332	6.40399	0.877093	1.54928	2.13514	4.43482	5.08604	6.03751	1.13945	2.01518	0.664793	1.51921	1.16457	1.64229	0.123178	0.841353	0.470687
Zm00001d039408	20.5082	2.27285	0.781881	2.9069	0.0036503	0.017015	UP	0.07615	0.163699	0.086372	0.711918	0.370464	0.557444	0.083002	0.023495	0.195561	0.295102	0.511843	0.106892	0.024874	0.194264	0.082235	0.784484	0.954266	0.364139	0	0.069617	0.043198	0	0.060483	0.009985
Zm00001d005005|C2C2-GATA-transcription factor 1	3.82649	5.26022	2.11352	2.48885	0.0128158	0.0467896	UP	0	0	0	0.063183	0.067507	0.055541	0.037143	0.038321	0.034103	0.048169	0	0	0.080311	0.037664	0	0	0	0	0	0.084206	0	0	0.014577	0
Zm00001d018837|BURP domain-containing protein-RD22-like3	3001.07	1.30262	0.387526	3.36138	0.000775551	0.00476405	UP	9.3834	8.50246	14.8464	18.1463	27.0479	36.9213	3.08171	6.17573	15.8116	2.86722	8.44724	4.98605	13.721	12.3538	22.5396	4.43157	20.1045	11.8009	22.0781	11.4141	9.27285	9.04517	9.63025	8.90351
Zm00001d011143	37.916	1.67161	0.660377	2.5313	0.0113642	0.0425432	UP	0.321046	0.063674	0.155404	0.670249	0.395865	0.754582	0.582775	0.125223	0.241937	0.626157	0.44053	0.329767	0.131709	0.149593	0.086069	0.074635	0.140347	0.203688	0.207973	0	0	0.028764	0.049688	0.044999
Zm00001d036534	90.7498	1.49371	0.50281	2.97072	0.00297102	0.0143648	UP	0.098315	0.267133	0.458238	0.969896	0.719608	0.688501	0.099717	0.489964	0.166059	0.47291	0.136744	0.212916	0.552642	0.649556	0.54781	0.029118	0.099084	0.08991	0.283526	0.470645	0.37099	0.235806	0.218074	0.254941
Zm00001d009041	52.4925	1.35362	0.457107	2.96127	0.00306376	0.0147209	UP	0.17571	0.16863	0.213073	0.38118	0.515194	0.568945	0.139069	0.42382	0.139231	0.107989	0.178435	0.083727	0.439073	0.30332	0.456751	0.096819	0.118745	0.114323	0.225722	0.178236	0.346564	0.163784	0.154081	0.27634
Zm00001d039866	64.9888	1.32196	0.513825	2.57278	0.0100885	0.038746	UP	0.116919	0.256007	0.174883	0.782314	0.391875	0.253521	0.369537	0.251501	0.267662	0.135769	0.156068	0.127123	0.113662	0.078922	0.079371	0.068868	0.089868	0	0.039523	0.114169	0.043749	0.100348	0.06741	0.09631
Zm00001d053953	102.986	-1.35808	0.328981	-4.12813	3.65723e-05	0.000370724	DOWN	1.53124	1.73163	1.88758	0.568525	0.791033	0.674322	2.30583	1.90784	2.37451	2.22708	2.1334	2.63287	1.46334	0.785888	1.28855	1.51897	1.28539	2.03254	0.854734	0.673335	0.449437	1.29105	0.718228	0.893575
Zm00001d004494	9.10583	6.50449	1.746	3.72536	0.000195035	0.00152234	UP	0	0	0	0.046519	0.044078	0.199177	0.144344	0	0	0.131711	0.105961	0.09085	0	0.156332	0	0	0	0.027699	0	0	0	0	0	0.038863
Zm00001d013810|multidrug and toxic compound extrusion2	536.935	-1.64329	0.171608	-9.57585	1.0102e-21	5.08608e-19	DOWN	5.40545	4.3041	5.19684	1.55469	1.55507	1.75816	3.77073	5.06264	3.53613	4.90121	5.22425	5.30243	4.4777	3.36427	3.7542	2.94365	2.03196	1.78456	3.30706	3.9337	2.39599	6.76776	3.32799	2.64553
Zm00001d042813	1998.98	-1.31529	0.0942706	-13.9523	3.04766e-44	1.64476e-40	DOWN	21.8386	21.2276	21.8488	8.74824	8.63583	9.17485	16.0125	13.4244	11.4001	12.7559	12.8819	11.0601	6.53013	7.35974	3.57884	4.76211	4.23976	4.31389	3.51636	3.66843	3.55074	7.99775	2.11088	2.88992
Zm00001d042811	605.918	1.19525	0.284084	4.2074	2.58322e-05	0.000277817	UP	1.63101	3.40921	4.12977	7.92399	7.97455	5.44397	5.82032	3.84926	6.40309	10.2289	8.9997	7.10353	3.95074	6.263	0.99564	2.20956	2.54959	4.7775	8.24874	7.59146	8.37425	2.67271	3.7355	3.0503
Zm00001d048220	19.3803	-2.70358	0.993314	-2.72178	0.00649321	0.027262	DOWN	0.217537	0.183667	0.109651	0.021035	0.055106	0	0.078155	0.045725	0.01921	0.063345	0.034363	0	0	0.09707	0	0.025919	0.035786	0	0.087959	0	0	0.018052	0.051316	0
Zm00001d048703|benzoxazinone synthesis4	127.959	-1.35916	0.314558	-4.32085	1.55431e-05	0.000181173	DOWN	1.26232	0.925407	1.40163	0.520126	0.478239	0.392288	0.542341	1.40679	0.72583	1.14928	0.726761	1.16862	0.429696	0.376279	0.29245	0.321131	0.409625	0.322616	0.771245	0.468998	0.469607	1.7527	0.30455	1.13276
Zm00001d016438	3816.65	1.01078	0.155591	6.49637	8.22792e-11	4.51265e-09	UP	20.1501	17.4914	19.3301	42.2039	46.6899	28.1606	9.17457	6.0213	9.36473	17.748	13.7177	12.4668	2.72324	4.09851	1.57888	1.35193	1.7094	2.92298	3.36652	4.89195	4.49695	2.53055	3.01352	1.32288
Zm00001d027647	60.4644	1.53164	0.439139	3.48782	0.000486984	0.00324064	UP	0.124744	0.152647	0.2068	0.530881	0.516974	0.392484	0.15849	0.071383	0.043661	0.281655	0.138582	0.054957	0.095744	0.078578	0.041183	0.045373	0	0	0	0.081413	0.025461	0.02062	0.129673	0.052216
Zm00001d053713	150.521	-1.35163	0.298176	-4.53302	5.81475e-06	7.8218e-05	DOWN	3.40319	2.41872	2.54655	1.30279	1.06785	0.967657	4.19216	5.66315	6.18459	6.34832	4.69313	4.61016	1.85651	2.43555	2.52536	2.42242	2.57542	3.35395	1.90267	2.26632	1.48386	2.54464	1.46073	1.83262
Zm00001d020117	1237.18	1.57661	0.144363	10.9212	9.13115e-28	9.47673e-25	UP	1.71735	2.27417	2.71854	7.55944	6.98399	7.9208	1.20613	3.53705	2.69755	2.51109	3.12884	2.03774	4.66011	3.56085	4.35774	1.63655	2.99602	2.32922	3.12818	2.048	2.16716	1.78658	1.67583	1.74716
Zm00001d044762	103.605	1.93027	0.367302	5.25526	1.47819e-07	3.32673e-06	UP	0.27843	0.375363	0.238065	1.39873	0.942126	1.14678	1.01601	0.437655	0.491063	1.47741	0.894152	0.873088	0	0	0.05715	0.246604	0.586093	0.372651	0	0	0	0.027372	0	0
Zm00001d044760	409.751	-1.06715	0.190896	-5.59021	2.26789e-08	6.48217e-07	DOWN	2.80274	3.14779	2.90374	1.68309	1.25632	1.35831	1.46425	1.73317	1.64569	0.610705	0.563989	0.780626	1.19688	1.00459	1.30119	0.174779	0.393779	0.219114	0.739353	0.716543	0.5163	0.190496	0.171295	0.293902
Zm00001d023333|set domain gene127	2064.26	1.07354	0.130661	8.21624	2.09985e-16	4.16636e-14	UP	2.68395	2.7464	3.44124	6.41085	5.37289	5.47366	1.34445	2.79452	2.49264	1.64222	2.0378	2.00657	4.69797	4.25731	4.1097	1.36999	1.95636	1.44475	3.86546	2.73869	3.77694	1.9697	1.90011	1.77841
Zm00001d021957	479.189	-1.08123	0.205351	-5.26527	1.39987e-07	3.16896e-06	DOWN	9.59189	7.34894	6.14048	3.8375	3.72905	3.55102	11.3262	10.78	7.2867	10.7346	11.4844	13.2783	7.53397	6.83807	9.70685	12.331	8.51071	8.99439	7.39366	6.46234	7.17742	10.2017	8.86276	7.50007
Zm00001d046716	139.234	-1.46094	0.294616	-4.95879	7.09324e-07	1.29065e-05	DOWN	1.43931	1.59418	1.66843	0.641482	0.493735	0.685122	0.719427	0.693327	0.81353	0.8252	0.695332	0.519745	1.32866	1.48005	0.688224	0.214016	0.539421	0.727611	1.70408	2.65033	2.63704	3.20965	3.01572	1.89635
Zm00001d032772	160.61	-1.45962	0.373419	-3.9088	9.27541e-05	0.000820078	DOWN	1.53109	2.93366	3.04943	1.28694	0.851219	0.6314	0.901721	0.847023	0.515438	0.251144	0.548571	0	0.825794	1.072	0.589184	0.228521	0	0.365691	0.530625	0.473458	0.284013	0.207007	0	0
Zm00001d027366	110.024	-1.27463	0.409079	-3.11587	0.00183406	0.00971349	DOWN	2.16291	1.32412	0.972407	0.404487	0.917638	0.51383	0.623098	0.334965	0.726895	0.538007	1.1158	0.888144	0.210385	0.497548	0.313369	0.429878	0.218016	0.212484	0.237457	0.42931	0.20045	0.317436	0.362381	0.611478
Zm00001d013553	38.2849	-1.59335	0.554425	-2.87387	0.00405472	0.0185539	DOWN	1.42343	2.07719	1.86446	0.383741	0.818772	0.563839	4.68238	3.49873	2.02437	4.13915	4.38322	4.40034	0.90127	1.53708	1.9957	6.43325	5.24646	3.95498	1.19226	0.997597	1.21626	1.31695	1.57818	1.17008
Zm00001d035495	195.581	1.97752	0.353243	5.59818	2.16618e-08	6.21832e-07	UP	1.45871	2.55644	3.1774	12.9628	8.95853	6.92039	0.85313	1.02817	0.150905	3.91487	6.30695	0.026234	0.023319	0.170297	0.680618	3.07809	5.02171	4.21603	0.6144	0.328717	1.19056	0.194571	3.87764	5.03674
Zm00001d003533|tassel seed1	680.022	1.14201	0.250184	4.56467	5.00274e-06	6.90348e-05	UP	1.19264	1.82935	2.62537	4.3438	4.68331	3.51287	0.867362	0.802621	1.0743	2.01752	1.22923	0.937007	0.20624	0.398896	0.144371	0.187425	0.306046	0.28994	0.23035	0.319245	0.433939	0.207004	0.159164	0.211964
Zm00001d013723|ABI3-VP1-transcription factor 18	50.4996	-1.2682	0.500494	-2.53389	0.0112804	0.0422824	DOWN	0.411119	0.547674	0.509142	0.118038	0.211831	0.285635	0.169733	0.375653	0.348739	0.415376	0.260934	0.267707	0.143635	0.206875	0.305144	0.118164	0.088166	0.06417	0.471615	0.130673	0.245319	0.234049	0.145504	0.258086
Zm00001d051907	82.2379	1.68805	0.433985	3.88964	0.000100393	0.000876416	UP	0.234229	0.262424	0.512005	0.991343	0.965744	1.36255	0.363389	0.220213	0.7229	0.72598	0.584109	0.540072	0.803609	0.645977	0.596502	0.716586	0.522276	0.549944	0.561406	0.478766	0.383174	0.663821	0.459385	0.596734
Zm00001d045314	129.162	-1.07029	0.363411	-2.94513	0.00322816	0.0153442	DOWN	1.60436	2.14021	1.08485	0.904377	0.853277	0.568921	2.57963	2.56104	2.76561	2.15892	2.02995	2.53818	3.9327	3.4476	3.59269	2.87529	2.60195	2.62867	4.30958	4.85147	3.76797	4.34147	3.94542	3.18827
Zm00001d021057|Zea mays MADS7	123.549	-2.20718	0.520783	-4.23819	2.25333e-05	0.000247274	DOWN	1.59779	2.30019	2.6092	0.11382	0.839973	0.464113	1.58455	1.10986	2.6582	0.682493	1.00995	0.397749	0.927997	0.648664	0.588446	0.350808	0.820625	0.401041	0.340605	0.799304	0.481261	0.596762	1.62676	1.86025
Zm00001d013708	640.811	4.27931	1.31929	3.24364	0.00118015	0.00674136	UP	0.419012	1.44006	0.439973	19.8928	26.213	0.477091	0.523578	0.515342	0.7582	0.572522	0.416539	0.433904	0.429694	14.4125	1.13256	0.960101	1.43541	0.597597	0.808811	2.46773	0.535847	0.874279	0.690256	0.598444
Zm00001d016674|HSF-transcription factor 6	482.517	1.40158	0.335964	4.17181	3.02184e-05	0.000316835	UP	0.897927	1.04496	1.9155	4.29279	4.28173	1.81316	1.63453	1.93731	1.363	1.01128	0.867208	0.903127	1.12779	1.43687	1.4584	0.492497	0.450796	0.268792	0.917296	1.50387	1.26271	1.99315	1.48885	1.27714
Zm00001d042461|GRMZM2G177227	160.199	1.14093	0.315596	3.61517	0.000300153	0.00216617	UP	0.42768	0.714939	0.547249	1.51776	1.31659	0.959649	0.238485	0.320711	0.061396	0.610744	0.47957	0.203227	0	0	0.146572	0.123353	0	0.184321	0.164582	0	0	0.067071	0	0.055962
Zm00001d024153	6.30292	5.97716	1.85773	3.21746	0.00129331	0.00726149	UP	0	0	0	0.118917	0.224065	0.424332	0	0	0	0.0842	0	0	0.073749	0.124419	0	0	0.008382	0	0	0	0	0	0	0
Zm00001d008296	140.642	1.70825	0.389861	4.38169	1.17764e-05	0.000142692	UP	0.675831	0.531324	0.283203	1.70859	2.1534	1.15311	0.637085	0.391799	0.384666	2.16532	2.09528	0.682365	0.088876	0.275735	0.350051	0.517649	0.479931	0.379893	0.620834	0.26331	0.117035	0.106063	0.154029	0.131976
Zm00001d008290	86.9014	3.08612	0.448685	6.87814	6.06395e-12	4.35185e-10	UP	0.118555	0.18991	0.080788	1.50151	1.03414	0.949395	0	0.208799	0.270224	0.197354	0.183601	0.160139	0.332314	0.208486	0.193462	0	0.082635	0.181294	0.1613	0.204282	0.047016	0.088437	0.082728	0.08058
Zm00001d022424|NAC-transcription factor 122	1458.3	1.25875	0.199321	6.31517	2.6987e-10	1.29807e-08	UP	7.1878	7.60906	6.0716	21.1613	18.3858	11.3259	10.5128	9.3462	8.59792	9.80836	7.45013	8.13906	4.15127	5.51417	3.55535	3.94438	3.52757	2.62655	2.97098	4.68876	2.62377	2.5573	2.89455	1.24226
Zm00001d045302|Zea nodulation homolog1	97.8008	-1.28967	0.51316	-2.51319	0.0119646	0.0443054	DOWN	0.600954	1.24036	1.18995	0.47264	0.664993	0.142677	6.1155	4.25478	6.10096	2.76042	3.67866	1.68034	2.89846	1.55562	1.20726	1.48516	1.33943	1.64959	1.4276	4.45349	2.19742	2.83142	2.48151	2.96067
Zm00001d006796	886.177	-2.13496	0.22504	-9.487	2.37785e-21	1.12568e-18	DOWN	14.3711	10.5433	8.10101	3.15041	2.13174	2.36992	8.80476	8.83638	7.75565	9.7379	6.27749	8.56366	6.29943	7.61035	3.92524	3.40876	3.52883	3.43545	7.32238	5.72796	5.41099	9.62479	5.62856	5.40015
Zm00001d012119|JUMONJI-transcription factor 11	1225.11	1.45144	0.143449	10.1182	4.58959e-24	3.44015e-21	UP	1.5802	1.61631	1.76261	5.17914	4.8978	3.83126	1.19847	1.58978	1.65264	1.69356	1.32746	1.08339	1.81874	1.75928	1.60414	0.601516	1.07513	1.07618	1.49549	1.60394	1.34054	0.861674	0.742731	0.719656
Zm00001d017954	188.203	1.27054	0.283932	4.47479	7.64866e-06	9.83284e-05	UP	0.38364	0.273812	0.396967	0.979954	0.945711	0.669214	0.444192	0.761133	0.803201	0.392875	0.25146	0.286425	0.640296	0.686228	0.694279	0.486187	0.424286	0.322431	0.362371	0.471376	0.494491	0.385491	0.354714	0.433392
Zm00001d017955	58.0196	-2.02129	0.507115	-3.98587	6.72345e-05	0.000624099	DOWN	1.52931	1.50167	0.839219	0.177973	0.426381	0.350203	0.181326	0.048086	0.221356	0.404576	0.746029	0.870257	0.216735	0.194413	0.277534	0.355644	0.27325	0.022976	0.101538	0.462454	0.102858	0	0.0121	0.173375
Zm00001d019504	212.719	1.00393	0.32951	3.04674	0.00231334	0.0117558	UP	0.851984	1.62146	1.3977	2.53536	3.5648	1.805	1.39875	3.53564	2.09739	1.11378	1.99585	0.869046	0.511503	1.99752	0.741167	0.838961	1.32165	1.71057	11.8699	1.58679	4.41219	4.39754	6.38679	1.78444
Zm00001d011076	488.748	1.2478	0.24864	5.01847	5.20838e-07	9.8213e-06	UP	2.65583	3.20142	2.84711	7.86658	8.82493	4.36861	2.60811	1.48435	1.25072	4.92044	5.16132	2.18816	0.779759	1.51821	1.12865	3.57303	3.82044	4.27186	1.58093	1.35902	1.61687	0.75851	3.17426	2.30167
Zm00001d052849	4.52656	5.49485	2.09747	2.61975	0.00879936	0.034729	UP	0	0	0	0.085615	0.067187	0.370994	0	0	0	0	0	0.095013	0.172996	0.107577	0.127785	0	0.026578	0.036039	0	0.385945	0.132302	0	0	0.178045
Zm00001d006669|subtilisin2	109.376	-5.97832	1.50325	-3.97692	6.98149e-05	0.000643843	DOWN	0.599275	0.138702	2.4882	0	0.033259	0.011008	0.117974	0.035744	0.149327	0	0	0	0	0.022022	0	0	0	0.020754	0.021427	0.07427	0.026728	0.056209	0.057744	0.12547
Zm00001d024314	66.2922	-1.51313	0.452095	-3.34692	0.000817146	0.00498518	DOWN	0.914381	0.560885	0.705393	0.167715	0.33645	0.263505	0.248746	0.296839	0.515504	0.091544	0.306265	0.3431	0.117451	0.055137	0	0	0	0	0	0.075603	0.287158	0.098938	0	0.183139
Zm00001d046999	99.2416	1.44213	0.38761	3.72056	0.000198784	0.00154805	UP	0.181476	0.216939	0.288986	0.685057	0.809324	0.415672	0.162638	0.321249	0.133701	0.145009	0.147031	0.144037	0.240766	0.245677	0.275076	0.104358	0.158641	0.0293	0.159703	0.354417	0.353788	0.153006	0.235882	0.19465
Zm00001d002158	679.185	-1.35017	0.283423	-4.7638	1.89982e-06	2.99269e-05	DOWN	27.8557	32.8527	67.2989	19.618	17.2417	14.1127	37.4986	27.715	18.612	49.0758	51.7585	24.4362	10.0374	12.5637	18.6111	41.7041	33.7018	37.492	20.7619	17.6604	24.9325	12.1699	14.8892	15.9667
Zm00001d029738	88.4581	1.6898	0.493945	3.42102	0.000623856	0.00399102	UP	0.519014	0.326673	0.492818	1.41073	2.36219	0.666551	0.585711	0.345565	0.338091	0.753633	0.804705	0.191301	0	0.068437	0.081246	1.12833	0.520121	0.94	0.055648	0.130638	0.267373	0	0.54597	0.619744
ENSRNA049478201|SSU_rRNA_eukarya	1141.81	-1.86206	0.680268	-2.73724	0.00619562	0.0262494	DOWN	23.2296	6.29522	35.9686	7.29267	6.10999	4.92066	119.659	10.7368	17.01	8.23117	5.69036	26.9028	7.91895	19.6109	16.8078	5.23829	11.2435	7.64139	9.94646	13.3717	13.5053	19.0171	13.7491	35.3474
Zm00001d051976|starch synthase5	2025.15	1.49811	0.145491	10.297	7.27276e-25	6.54161e-22	UP	4.72258	4.86178	5.56135	15.9951	11.8668	14.9465	5.73216	9.39078	9.57364	8.01715	8.2116	6.27084	22.7994	23.4566	25.427	10.8718	12.505	11.4474	12.4811	9.78382	10.9623	11.2629	9.54691	10.6079
Zm00001d045298	1591.41	-1.03041	0.108374	-9.50787	1.94599e-21	9.37691e-19	DOWN	16.6861	17.3367	15.5696	7.68495	8.31916	8.70591	24.6618	26.5874	24.0547	29.9105	29.5287	30.148	12.3482	12.1988	14.8794	21.9431	18.699	23.525	10.5668	9.34262	8.49141	7.12914	7.10615	6.40622
Zm00001d026398|bZIP-transcription factor 113	5.58224	-6.05373	2.31353	-2.61667	0.00887927	0.0350085	DOWN	0.041401	0	0.138089	0	0	0	0.046624	0.068018	0	0	0.104651	0	0	0	0	0.026265	0.037618	0	0.042526	0	0.20608	0	0.10293	0
Zm00001d025166	7968	1.20659	0.351682	3.43092	0.000601538	0.00387766	UP	31.5308	34.7495	46.7474	113.148	100.641	51.1681	51.3395	44.4965	52.8491	48.9144	43.6858	33.7247	30.8056	45.1921	15.4407	24.7026	16.6992	15.6485	34.7638	57.7245	35.2189	23.0396	44.564	22.9914
Zm00001d025167	1158.36	1.155	0.140732	8.20712	2.26564e-16	4.43014e-14	UP	2.23406	2.49502	3.12369	5.38389	5.51342	6.35451	1.30499	3.49788	3.67842	2.71483	3.1455	1.9537	4.44016	3.42033	3.859	1.89883	2.72409	2.53909	4.20336	3.58154	4.09507	2.75618	2.9589	2.61339
Zm00001d043923	498.266	1.11841	0.279622	3.99972	6.34167e-05	0.000594592	UP	0.843504	1.45795	2.21706	3.22311	3.45017	3.29439	2.58039	2.99646	3.36097	2.75911	4.26054	3.85829	4.46119	4.29306	4.22419	3.23255	4.11625	3.44466	2.80033	2.13263	2.37923	1.40184	2.02363	0.891582
Zm00001d008318	8.45561	6.40097	2.55726	2.50306	0.0123125	0.0452892	UP	0	0	0	0.845866	0	0	0.247689	0.440458	0	1.2245	0	0	0	0	0	0	0.916869	0	2.00878	1.50821	0	0	0	0.692278
Zm00001d011396	1831.81	1.00841	0.184717	5.4592	4.78287e-08	1.23385e-06	UP	15.7039	15.1324	17.3059	37.1554	39.579	21.9582	16.5126	11.2993	11.3021	27.5705	21.7243	20.8967	6.81228	8.90467	7.67797	10.3318	10.4574	12.5238	6.42241	11.5988	7.79433	7.12358	6.66337	5.90168
Zm00001d033598	29.5953	3.27169	1.12797	2.9005	0.00372564	0.0173123	UP	0	0.203538	0	0.938071	0.603793	0.496252	0.099556	0.273986	0.272623	0.388544	0.288869	0.070503	0.406287	0.645371	0.623753	0	0.110737	0	0.359445	0.680385	0.638296	0.283154	0.484039	0.321459
Zm00001d039377	208.347	-1.50939	0.27595	-5.46981	4.50528e-08	1.1741e-06	DOWN	7.48211	7.56914	4.98895	2.01609	2.42468	2.7185	1.97896	1.97823	2.4337	5.68241	4.51298	5.62282	0.918574	1.48821	0.860878	2.62766	2.39206	2.22088	1.54096	0.980818	1.26014	0.632452	0.442906	0.479614
Zm00001d012328	279.946	1.9252	0.283503	6.79076	1.11543e-11	7.56249e-10	UP	0.398446	0.734004	0.824715	2.67819	2.17985	2.69341	0.313037	1.12541	1.00621	0.994763	0.890485	0.543767	1.81334	1.65777	1.66268	0.68707	0.838076	0.50499	1.30762	0.949385	1.17451	1.21657	1.15255	1.30699
Zm00001d027172	18.2957	-2.36031	0.831528	-2.83852	0.00453233	0.02038	DOWN	0.295612	0.386825	0.787944	0.080286	0.13313	0.070685	0.091549	0.07848	0.035467	0.150849	0.308614	0.081773	0	0	0	0.046962	0.03329	0.064149	0	0	0.107158	0	0.073841	0.103177
Zm00001d038971	56.2523	1.60167	0.498929	3.21022	0.00132632	0.00741596	UP	0.202639	0.091313	0.147353	0.577401	0.475073	0.336636	0.158086	0.277484	0.342153	0.184699	0.1839	0.332406	0.173031	0.257306	0.274401	0.214974	0.171136	0.294953	0.182479	0.083454	0.080424	0	0.153593	0.041302
Zm00001d016922	73.4852	-1.84511	0.641643	-2.87561	0.00403252	0.0184711	DOWN	0.885072	0.614674	0.438622	0.338425	0.144168	0.033907	0.791776	0.749824	0.644675	0.67553	0.801696	0.81954	1.4045	1.19152	0.579083	0.464082	0.260784	0.509266	2.50748	2.31036	2.31225	2.68994	2.13624	1.74176
Zm00001d026042	4.89494	5.61518	1.9993	2.80857	0.00497614	0.0219262	UP	0	0	0	0.072811	0.048791	0.021931	0.021926	0.022394	0	0	0	0	0	0	0.040658	0.022277	0	0.024333	0.098895	0.046996	0.113514	0.076974	0.166495	0
Zm00001d052261	58.7344	2.0216	0.64693	3.12491	0.00177857	0.00948667	UP	0.036873	0.175412	0.114356	0.628766	0.547547	0.180144	0.249559	0.113927	0.061696	0.194957	0.219852	0.262663	0.04474	0.083019	0.072219	0	0.099952	0.108924	0	0.110864	0.049494	0.018751	0.060302	0.04797
Zm00001d053138	232.503	1.24343	0.246236	5.04977	4.42345e-07	8.52589e-06	UP	0.660255	0.73788	0.72002	1.88626	1.96538	1.31159	0.42885	0.350092	0.300306	0.857717	0.683359	0.557067	0.25916	0.343124	0.104358	0.136917	0.16034	0.269577	0.171138	0.418334	0.227891	0.32537	0.141324	0.125657
Zm00001d051959|JUMONJI-transcription factor 6	111.005	1.12018	0.335843	3.33541	0.000851735	0.00515203	UP	0.188799	0.173596	0.148031	0.496615	0.397888	0.32781	0.216023	0.335378	0.309717	0.364583	0.400334	0.303167	0.947143	0.695393	0.670429	0.633645	0.997645	0.715673	0.778373	0.658177	0.574337	0.6138	1.23856	1.14757
Zm00001d025761	92.7551	1.30385	0.498773	2.61411	0.00894599	0.0352201	UP	0.846746	0.383397	0.641186	2.08486	1.59077	0.501435	0.240165	0.094153	0.238185	0.434482	0.853723	0.312167	0.131814	0	0	0	0.054995	0	0.032847	0	0.044777	0.032748	0.103262	0
Zm00001d020886	7.11422	-6.40307	1.7826	-3.59199	0.000328165	0.00233523	DOWN	0.084207	0.051448	0.150566	0	0	0	0	0	0	0	0	0.116144	0	0.031125	0	0	0.060085	0	0	0	0.075303	0.125074	0.109968	0.152558
Zm00001d020888	65.1949	-1.87117	0.598967	-3.12399	0.00178416	0.00951272	DOWN	5.169	4.17219	0.942682	0.741499	0.985228	1.09066	6.09199	6.04359	4.77869	5.25627	3.38964	6.72633	3.67711	5.77238	2.46707	4.485	3.87053	5.01604	3.39661	4.29805	7.6731	10.1951	3.61903	4.62627
Zm00001d003164	9672.19	-1.17512	0.101676	-11.5575	6.7616e-31	1.07326e-27	DOWN	159.435	161.035	139.224	61.4433	69.6304	76.1316	36.7793	42.8519	43.3179	55.9579	68.2239	71.8609	13.5186	14.0912	13.0869	19.1996	19.9864	15.5005	7.32548	5.48682	5.56215	1.67916	2.1694	2.6264
Zm00001d052746	54.4015	-1.90306	0.599202	-3.17599	0.00149329	0.00818502	DOWN	1.04084	2.32373	0.943886	0.395289	0.590489	0.166082	1.42315	1.06132	0.947637	0.657276	0.69227	1.06039	0.447701	0.57424	0.548637	0.367506	0.759335	0.330373	0.032501	0.167593	0.309627	0.073593	0.042645	0
Zm00001d005879	60.4113	1.5638	0.518341	3.01693	0.00255348	0.0127292	UP	0.818363	0.875506	2.12924	4.50389	4.17647	2.89318	1.78727	1.7798	1.00536	2.41405	3.06463	2.01329	1.09374	2.02682	1.55459	1.8628	2.06108	1.70094	1.12011	1.79254	1.072	0.613594	1.49909	0.658522
Zm00001d011626	985.924	1.22834	0.260329	4.71842	2.37688e-06	3.61954e-05	UP	6.29713	6.31931	9.29045	23.2352	19.0744	9.93005	5.51142	8.30895	11.9333	8.52678	9.10551	7.53944	9.62589	9.8761	7.6921	7.77145	5.4739	6.66818	9.78868	10.6892	7.53965	5.5916	8.73951	6.74916
Zm00001d031594|PIN-formed protein7	4.9673	5.63723	1.95616	2.88179	0.00395427	0.018198	UP	0	0	0	0.106664	0.09632	0.058081	0.094733	0.051845	0.090607	0.134395	0.209051	0	0	0	0	0	0.099823	0.045571	0	0.108683	0	0.069182	0.168808	0.214913
Zm00001d044281	277.666	1.38047	0.402649	3.42847	0.000607004	0.00390544	UP	0.118877	0.237371	0.508159	0.876019	0.697626	0.759175	0.052154	0.20734	0.228427	0.183359	0.272713	0.187583	0.391708	0.415872	0.239621	0.078666	0.060497	0.07613	0.28139	0.282592	0.331003	0.183038	0.138134	0.167068
Zm00001d044283	483.537	1.35376	0.244969	5.52625	3.27143e-08	8.88091e-07	UP	0.490144	0.573585	0.957551	1.83794	1.49328	1.89512	0.09568	0.700132	0.810939	0.449395	0.813526	0.451015	0.913004	0.782726	0.836199	0.182292	0.24109	0.28945	1.03741	0.844591	1.15053	0.73237	0.646473	0.589067
Zm00001d044289	267.738	-1.00837	0.217318	-4.64006	3.48304e-06	5.0831e-05	DOWN	3.0536	2.68809	3.01561	1.35915	1.40216	1.72754	1.62572	2.13907	1.8888	2.54903	2.68149	2.65655	1.79751	2.22048	1.42766	1.26538	1.55925	1.5419	0.845141	1.68104	1.55098	1.37344	0.993707	1.35862
Zm00001d014793|thick tassel dwarf1	10.5554	3.65463	1.38497	2.63877	0.00832065	0.0332137	UP	0	0.017787	0	0.06222	0.049412	0.096501	0.072142	0	0	0	0.023178	0	0	0.048425	0.014809	0	0.040513	0.036563	0	0.014798	0	0	0	0
Zm00001d039944	552.822	2.46179	0.607472	4.05251	5.06708e-05	0.000492011	UP	2.02492	4.3137	3.75476	23.3836	26.2477	7.19437	2.82031	0.554265	0.462066	13.3367	11.866	0.497485	0	0.329904	0	2.1482	2.28547	2.78965	0.46362	0.4511	1.16394	0.037669	9.01255	1.5159
Zm00001d039941	44.4063	2.06897	0.718673	2.87888	0.00399091	0.0183303	UP	0.228005	0.611411	0.333717	2.89013	1.69852	0.440567	0.468858	0.317742	0.893473	0.152895	0	0	0	0	0	0	0.058682	0	0	0	0.098496	0	0	0.063571
Zm00001d006854	56.8271	-1.28616	0.447797	-2.8722	0.00407619	0.0186269	DOWN	1.0612	1.3853	0.990622	0.605546	0.41902	0.409831	1.26912	0.76513	0.773999	1.07372	1.02566	0.79187	0.503588	1.07974	0.67065	0.48674	0.602753	0.716669	0.839646	0.608762	0.926243	0.569462	0.913904	0.649985
Zm00001d047251	67.8668	-1.94671	0.632099	-3.07976	0.00207171	0.0107464	DOWN	0.212541	0.42474	1.36782	0.149879	0.180858	0.186373	0.318566	0.360869	0.153578	0.441724	0.133395	0.120534	0.605094	0.587326	0.810928	0.121553	0.113446	0	0.55801	0.251793	0.480108	0.150544	0.142299	0.055002
Zm00001d039120	14549.2	1.21447	0.154313	7.87021	3.54044e-15	5.33717e-13	UP	16.2288	19.1601	27.1033	54.526	51.971	41.9774	7.75142	12.2699	12.9242	8.93667	10.0008	7.24156	20.2038	22.2071	19.0749	6.38931	8.85848	7.64815	16.5539	14.8038	13.6547	8.3249	10.0119	7.95324
Zm00001d001198	104.808	1.13666	0.422517	2.69022	0.00714052	0.0293988	UP	0.055172	0.122794	0.171769	0.247058	0.253681	0.280832	0.349284	0.155265	0.130295	0.245832	0.606665	0.130141	0.304868	0.355901	0.303974	0.239078	0.227696	0.242827	0.319159	0.213837	0.266543	0.34085	0.498473	0.511234
Zm00001d051455	212.583	1.1216	0.270065	4.15307	3.28045e-05	0.000339026	UP	0.563424	0.962879	0.930408	1.84227	1.84104	1.74697	0.600634	0.656112	0.605687	0.501241	0.508754	0.488487	1.38538	1.78325	1.52817	0.472253	0.297726	0.238662	0.878096	0.563154	0.839753	0.491873	0.480558	0.377978
Zm00001d022397	463.472	1.13641	0.170638	6.65979	2.74214e-11	1.67407e-09	UP	2.58097	2.76292	2.92577	5.71274	5.95218	6.84344	0.760076	2.85379	3.44642	3.51836	3.18899	1.44935	4.39239	5.09058	3.25153	1.12946	2.18647	2.1532	5.6059	2.43858	4.29405	2.4921	2.58558	2.15137
Zm00001d052189	49.5441	1.15547	0.467254	2.4729	0.0134021	0.0484775	UP	0.295123	0.207148	0.339857	0.697224	0.68902	0.551887	1.18152	0.984938	1.13912	2.07627	1.44775	2.08599	1.11841	1.06722	0.652067	0.840996	0.92738	1.22207	1.95849	1.33076	1.42062	1.08214	1.76879	0.916852
Zm00001d052184	180.524	-1.12292	0.345366	-3.25138	0.00114846	0.00659503	DOWN	2.76648	3.5479	3.0382	0.823728	1.43239	2.11056	1.06104	0.521205	1.73087	2.75338	2.88869	4.15151	1.02122	1.02417	1.59901	2.99617	1.62176	2.36345	1.13974	1.57193	1.90524	0.801044	1.26603	1.27511
Zm00001d026650	122.437	1.05715	0.318693	3.31715	0.000909412	0.00544598	UP	0.292684	0.243465	0.365188	0.627948	0.74117	0.543037	0.138927	0.65999	0.290701	0.279614	0.128913	0.187629	0.560605	0.682287	0.630105	0.152939	0.190974	0.279233	0.284796	0.444892	0.253874	0.380093	0.295392	0.31311
Zm00001d049851	38.1264	1.53299	0.546206	2.80661	0.00500661	0.0220317	UP	0.143565	0.154332	0.087141	0.464172	0.315944	0.365787	0.11654	0.093051	0.077148	0.107085	0.354232	0.088279	0	0	0.099186	0.054775	0.064323	0	0.167768	0.060988	0.215397	0	0.099106	0
Zm00001d014794|physical impedance induced protein2	300.621	1.59222	0.432284	3.68329	0.000230247	0.00174817	UP	0.785655	0.89397	1.34941	4.48457	3.88329	0.963522	0.708025	0.569588	0.340365	0.958594	1.10227	0.482228	0.063904	0.186509	0.059788	0.249978	0.289163	0.245243	0.735879	0.148265	0.261142	0.114894	0.137809	0.102651
ENSRNA049478044|SNORD96	126.814	-1.30937	0.30259	-4.32722	1.51004e-05	0.000176623	DOWN	24.2869	24.8998	18.5435	8.32194	9.55215	9.83837	1.13015	3.70022	1.21281	2.12025	3.07645	3.20555	1.05567	0.005552	0.952125	0.941528	0.463899	0.343398	0.681885	0.004295	0.463442	0.153816	0.176594	0
Zm00001d016098	39.899	-1.46916	0.586016	-2.50704	0.0121747	0.0448986	DOWN	0.872559	0.333685	0.591241	0.288116	0.169308	0.197152	1.18443	1.05447	0.666999	1.31944	1.38722	1.36428	0.751741	1.59588	0.650802	0.600362	0.342175	0.538214	1.27364	1.13018	1.51295	2.31977	3.35883	1.36824
Zm00001d028577	191.621	1.30653	0.409989	3.18675	0.00143883	0.00793487	UP	0.923041	2.00076	1.76432	4.21312	5.72214	1.90823	1.68893	0.676426	0.472631	1.3988	1.92318	0.256742	0.212979	0.403925	0.396657	0.417456	0.309196	0.681846	0.505928	0.182725	0.732038	0.072979	0.989595	0.098156
Zm00001d043573	322.406	1.09079	0.305906	3.56579	0.000362769	0.0025406	UP	1.04584	0.896177	1.42112	3.26883	2.73085	1.45999	3.00461	2.58389	2.81359	1.51667	1.64916	1.10737	2.85772	3.80497	2.27951	1.5566	1.92895	1.5316	3.66929	5.72476	3.75529	4.98081	4.47005	5.25586
Zm00001d020968	63.4627	2.54302	0.558737	4.55138	5.32951e-06	7.27423e-05	UP	0.162767	0.349392	0.433357	1.32335	3.06209	1.25217	0.245155	0.150034	0.038523	0.540206	0.547508	0.247957	0	0	0	0	0.100206	0.210981	0.040986	0.124396	0.315972	0.045875	0.104143	0
Zm00001d030947	177.54	1.78708	0.545896	3.27366	0.00106166	0.0061901	UP	0.803443	0.602976	0.407429	3.05192	2.93517	0.426724	2.76724	0.507348	0.759616	1.3843	1.87948	1.94475	2.07232	1.21677	2.07113	0.618827	2.5723	0.930679	0	0.246245	0.120365	1.20191	2.3124	0.512215
Zm00001d040067	868.079	1.02839	0.215583	4.77028	1.8397e-06	2.9133e-05	UP	2.86397	3.73936	3.52039	7.20916	9.10482	4.7139	6.24495	5.79561	5.28271	6.81453	8.00737	4.91309	3.52987	4.09848	2.86955	2.036	2.47042	2.5143	5.08661	8.16363	6.52362	3.81606	5.22145	3.82135
Zm00001d001606	6.26725	5.97391	2.22551	2.68429	0.00726847	0.02983	UP	0	0	0	0.216983	0.18242	0	0	0.008011	0	0.036081	0	0	0.025184	0	0.036507	0	0	0	0	0.054822	0	0	0.05431	0
Zm00001d010788	53.6393	1.09922	0.44534	2.46826	0.0135771	0.0490054	UP	0.510378	0.634733	0.414011	1.01862	1.30112	1.09387	0.344046	0.302489	0.089544	0.50074	0.963982	0.335644	0	0.200698	0	0.158757	0.186797	0.241677	0.076419	0.152893	0.045264	0.14571	0.065175	0.192185
Zm00001d035652	52.79	2.41745	0.637742	3.79063	0.000150263	0.00122907	UP	0.098443	0.118517	0.098208	0.900245	0.688899	0.167392	0.054668	0	0.013434	0.022355	0.112086	0	0	0	0	0	0.020848	0	0	0.088511	0	0	0.042905	0
Zm00001d049862	5.983	-6.15149	1.84424	-3.33551	0.000851416	0.00515126	DOWN	0.21272	0.243016	0.293513	0	0	0	0	0	0	0	0	0	0.573236	0.371688	0.116266	0	0	0	0	0	0	0	0	0
Zm00001d017438	26.2441	-3.49424	1.13843	-3.06935	0.00214524	0.0110535	DOWN	0.493756	0.48403	1.29602	0	0.188162	0	0.791809	1.46694	0.839783	0.150461	0.708237	0.489858	1.15629	0.565848	0.111774	0.307129	0.173023	0.104783	0.566712	0.292728	0.194444	0.759118	0.439001	0.07536
Zm00001d009029	1322.96	1.06092	0.181257	5.85311	4.82479e-09	1.64591e-07	UP	2.51146	2.98509	3.13993	6.81244	7.18057	4.3521	1.21872	1.3521	1.40271	0.614043	0.811705	0.554189	0.322436	0.285238	0.42292	0.27839	0.268855	0.165529	0.355179	0.231069	0.177946	0.163646	0.13106	0.106347
Zm00001d049263	158.586	1.12054	0.306497	3.65596	0.000256218	0.00190929	UP	4.28534	4.08769	7.18526	11.748	11.6268	11.2084	1.72919	4.66162	4.15151	3.33009	4.19416	3.23979	8.40854	7.12113	8.95735	2.89981	2.95268	1.55921	7.20471	3.97498	6.13061	4.86832	3.55546	2.99543
Zm00001d041070	94.4573	1.10799	0.370629	2.98947	0.00279458	0.0136759	UP	0.164949	0.260339	0.274838	0.608357	0.449924	0.48874	0.308161	0.367555	0.311446	0.358751	0.287058	0.250409	0.306843	0.308425	0.29422	0.240258	0.149531	0.319631	0.215585	0.3287	0.265709	0.335481	0.171421	0.288707
Zm00001d011991	250.906	1.12962	0.223871	5.04586	4.51496e-07	8.66513e-06	UP	2.84923	2.83031	3.79098	7.0185	7.06704	7.05532	2.88696	3.97797	4.96998	2.34742	2.20045	2.0408	5.28565	4.85662	3.97404	1.29363	1.37788	1.48304	2.27733	2.82905	1.79408	1.63885	1.0225	1.32897
Zm00001d009619|WRKY-transcription factor 106	40.2626	2.95836	0.872802	3.38949	0.000700223	0.0043809	UP	0.051178	0	0.261522	0.740398	0.981753	0.768753	0.193286	0.152648	0.225314	0.753898	0.735975	0.097455	0	0.085142	0	0	0	0	0	0	0	0	0	0
Zm00001d024376|WRKY-transcription factor 67	201.228	1.55374	0.382605	4.06094	4.88755e-05	0.000476465	UP	1.23263	0.999415	1.58466	4.3232	5.32477	1.79913	1.19673	0.55793	0.42365	2.74808	2.79999	0.745346	0.031369	0.183341	0.163049	0.509464	0.596044	0.586859	0.110922	0.178395	0.253148	0.139519	0.479879	0.481592
Zm00001d014867	11387.3	1.78847	0.423898	4.21912	2.45259e-05	0.000265999	UP	9.36278	14.1945	25.6562	58.652	54.1675	59.7019	3.32691	22.0309	26.8461	14.9986	19.3298	10.1151	25.7007	20.8688	18.4342	7.04299	10.969	8.68853	22.0827	18.401	19.1513	8.47265	8.74723	9.12569
Zm00001d018155	351.763	1.30178	0.282434	4.60913	4.0435e-06	5.76995e-05	UP	0.709381	1.11962	1.50412	3.26366	2.94678	2.13189	0.766581	0.278198	0.526134	1.59374	0.988042	0.981739	0.100612	0.140586	0.133719	0.019684	0.085595	0.070618	0.222603	0.200857	0.161867	0.140266	0.064721	0.123476
Zm00001d021775	1368.98	2.61041	0.623597	4.18605	2.83847e-05	0.000300484	UP	1.79699	2.65925	2.08898	19.2545	17.2504	4.302	1.16745	0.815604	1.42698	1.054	0.790206	0.642866	0.338204	0.39596	0.091195	0.028666	0.050743	0.047062	0.393728	0.231098	0.68932	0.067299	0.111489	0.016412
Zm00001d012054	5.3184	-5.97951	2.32984	-2.56648	0.0102735	0.0393054	DOWN	0	0.074307	0.06359	0	0	0	0.035154	0	0.044699	0	0	0	0.031261	0	0	0	0	0	0	0	0.03412	0	0.03695	0
Zm00001d048993	5.71021	-6.08684	2.27857	-2.67134	0.00755481	0.0307613	DOWN	0.06716	0	0.13957	0	0	0	0	0	0	0	0	0	0.022572	0	0	0	0	0	0	0	0	0	0	0.115321
Zm00001d052393	420.193	1.30636	0.26306	4.96601	6.83453e-07	1.24526e-05	UP	0.6339	0.554331	0.801565	1.86312	2.08997	1.06597	0.127535	0.347284	0.271527	0.168433	0.213098	0.222108	0.196849	0.254805	0.249509	0.085964	0.079717	0.094189	0.207666	0.060517	0.130629	0.016246	0.078245	0.046102
Zm00001d015737	8.79505	6.46933	1.82518	3.54449	0.000393368	0.00271892	UP	0	0	0	0.038836	0.488367	0.099015	0	0.897976	0.140251	0	0.209591	0.312613	0	0.396959	0	0.18028	0.126487	0.755138	0.3787	0	0.150365	0.152149	0.47606	0.187434
Zm00001d033968	33.6452	2.25097	0.708165	3.1786	0.00147988	0.00812308	UP	0.186355	0.240595	0.107671	1.54907	0.74144	0.400565	3.25301	1.86808	2.03304	3.15401	2.53302	1.58058	2.02062	1.80258	2.67226	5.92258	5.20743	6.62099	0.70794	0.129964	0.31888	0.120314	1.04628	0.596552
Zm00001d013069	46.8861	1.20294	0.46766	2.57225	0.0101039	0.0387993	UP	0.544872	0.46206	0.405189	1.24629	1.11783	1.0333	1.15237	0.502745	0.454409	1.2377	1.67086	0.29963	0.04096	0.208014	0.338721	1.77607	1.01772	1.76152	0.191636	0.049567	0.365366	0.121969	0.811532	0.95251
Zm00001d043944	54.1515	-1.29859	0.491116	-2.64417	0.00818925	0.0328008	DOWN	1.09209	1.20904	0.804963	0.323667	0.627895	0.321814	0.528926	0.458138	0.352891	1.02212	0.604546	1.20198	1.52833	1.28217	0.883097	0.440513	0.923825	0.5819	0.733541	0.687555	0.827059	0.316771	0.464388	0.300787
Zm00001d022376	144.918	-1.25699	0.443992	-2.8311	0.00463882	0.0207413	DOWN	3.65751	2.70621	1.17044	1.54863	0.829494	0.821361	4.9999	4.38017	5.19373	4.05511	3.21538	6.18785	4.18049	4.401	2.34973	2.46076	1.82255	1.21261	3.46004	1.83717	1.54329	4.98811	1.87097	1.7526
Zm00001d023596	51.1867	2.91499	0.806594	3.61395	0.000301572	0.00217467	UP	0.087329	0.108728	0.063641	1.11713	0.860789	0.065433	0.393153	0.358393	0.148391	0.073398	0.065109	0.062923	0.105197	0.076743	0	0	0.033241	0.03814	0	0.101394	0.114053	0.135104	0	0.037732
Zm00001d024615	153.218	1.40629	0.509507	2.7601	0.00577844	0.0248171	UP	1.26327	1.16249	2.81065	2.02859	3.57634	8.51183	0.178526	0.273044	1.23037	0.129131	0.486503	0.392938	0.469627	0.519147	0.830759	0.053014	1.05624	0.336244	0.349951	0.33289	0.111942	0.555999	0.419146	0.770922
Zm00001d049940	3462.95	1.12338	0.160926	6.98074	2.93625e-12	2.33035e-10	UP	12.16	14.4252	15.8641	35.3536	33.5967	22.031	21.3288	12.8163	12.4251	20.7303	21.3023	14.0416	11.3089	14.1305	8.61205	15.0888	15.8091	16.4596	10.8735	14.6831	12.574	9.40048	14.5234	11.5689
Zm00001d038608	233.723	-1.22567	0.28192	-4.34756	1.3766e-05	0.000163236	DOWN	4.02752	4.18082	2.62042	1.84768	1.64945	1.20068	1.99759	2.05523	1.14341	3.01762	3.66631	1.6599	0.928149	1.0215	1.60583	2.15439	1.52612	2.01491	1.21698	0.81142	1.71697	0.400564	1.78103	1.08315
Zm00001d018631	67.8864	-1.42925	0.439823	-3.24961	0.00115563	0.00662674	DOWN	0.970559	1.84229	1.77782	0.553651	0.665517	0.488316	2.42842	2.3657	2.92601	0.742981	1.01162	0.828265	0.755729	0.792957	0.9171	0.400448	0.714793	0.365536	0.685546	0.778513	0.771743	0.587689	0.168703	0.705219
Zm00001d047532	25.1318	-1.89363	0.729561	-2.59557	0.0094434	0.0367283	DOWN	1.17076	0.928028	0.624803	0.120054	0.418317	0.183753	2.11908	1.85306	1.98512	1.90154	1.93144	2.08638	0.95578	0.959316	0.531485	2.71871	1.78656	3.67954	0.628737	0.861552	1.25093	1.77377	2.14242	1.20698
Zm00001d008934	5.24795	-5.96284	2.39898	-2.48557	0.0129345	0.0471416	DOWN	0	0.039373	0.22984	0	0	0	0	0.094469	0.065034	0	0	0	0	0	0	0	0	0	0	0	0.044927	0	0	0.047394
Zm00001d006364	106.999	-1.60101	0.417679	-3.83312	0.000126527	0.00106461	DOWN	2.09948	0.960862	1.14221	0.344986	0.600962	0.462055	0.806265	0.911201	0.54645	1.58696	1.98143	0.568191	0.387654	0.778685	0.313416	1.26887	1.48885	1.46842	0.753067	0.531676	0.738891	1.30133	2.75729	1.89184
Zm00001d035385	14.0623	-3.01378	1.05614	-2.85358	0.00432293	0.0195886	DOWN	0.154697	0.339061	0.271724	0	0.046594	0.035653	0.203107	0.180303	0.054421	0	0.052719	0	0.102608	0.376173	0.133474	0	0	0	0	0.133514	0	0	0	0.218796
Zm00001d031807	854.551	1.06737	0.184201	5.79461	6.84801e-09	2.23713e-07	UP	2.55308	2.75747	3.44581	7.01741	6.48739	4.8524	5.71704	6.12872	6.92941	5.84677	4.75981	4.48608	3.27316	4.44193	2.73257	1.79362	3.46028	2.45246	3.09986	4.13781	3.61626	3.27164	2.43885	2.08483
Zm00001d001832	89.8823	2.19601	0.614141	3.57575	0.000349222	0.00246235	UP	0.625374	0.324145	0.502882	3.62629	2.83189	0.488647	0.319103	0.363917	0	0.577703	0.265627	0.054813	0.084715	0.136606	0	0	0	0	0.056519	0	0	0	0.483946	0.322984
Zm00001d005109	43.1981	1.78174	0.566093	3.14743	0.00164715	0.00889113	UP	1.08657	0.537051	0.8003	3.38815	3.61421	1.6742	1.78869	1.42987	0.792174	2.39944	4.96457	0.981839	0.312572	0.094573	0.111805	12.5183	9.55837	10.6731	0.257078	0	0.230331	0.171846	4.39375	3.01536
Zm00001d012539	262.68	-1.21091	0.323852	-3.73909	0.000184686	0.00145401	DOWN	5.59102	4.06357	2.74623	1.22653	1.87256	2.3447	1.71525	1.39167	1.31682	1.92196	2.33921	1.52128	0.966627	0.83977	0.359536	1.12881	1.45491	1.58675	0.730081	0.575978	0.86594	1.16898	0.616429	0.363343
Zm00001d017570	90.3139	1.2193	0.448605	2.71799	0.00656798	0.0275222	UP	0.257849	0.265887	0.438961	0.908701	0.980841	0.406574	0.459238	0.214072	0.262035	0.503499	0.587015	0.294363	0.301065	0.359031	0.133696	0.704458	0.49814	0.933407	0.091233	0.2947	0.025122	0	0.622949	0.130045
Zm00001d017002	321.067	-4.95228	1.38622	-3.57251	0.000353578	0.00248592	DOWN	2.18386	6.86122	29.0676	0.470799	0.739693	0.014367	0.379722	0.739009	0.620252	4.05039	4.18373	3.36544	0.007046	0.05347	0.041338	0.830149	1.28787	0.981978	0.7052	0.351365	0.679508	0.091001	0.05905	0.62253
Zm00001d016052|WRKY-transcription factor 2	579.247	1.50482	0.31107	4.83755	1.31447e-06	2.16657e-05	UP	2.01714	1.55114	2.79955	7.30616	7.7621	3.12485	2.37004	1.69616	2.25713	2.89785	2.64457	2.15109	1.4953	0.981075	1.5608	0.430302	0.349284	0.743102	2.05501	3.10674	1.84941	1.29027	1.93577	1.19229
Zm00001d052627	46.5064	-1.84614	0.56167	-3.28687	0.00101308	0.00594711	DOWN	0.842408	0.503445	0.485429	0.094833	0.16451	0.252958	0.260861	0.163679	0.249583	0.225038	0.166125	0.289763	0.039847	0	0	0.154103	0.02653	0.009132	0.057847	0	0	0	0	0
Zm00001d025980	187.736	1.61289	0.391809	4.11653	3.84616e-05	0.000387835	UP	0.064699	0.22736	0.243766	0.509921	0.585823	0.503064	0.072308	0.261981	0.31911	0.173685	0.225203	0.078623	0.501575	0.403135	0.510577	0.128453	0.145887	0.171625	0.155408	0.153939	0.20714	0.18433	0.220107	0.175111
Zm00001d053980	5.71486	5.83132	1.94031	3.00535	0.00265272	0.0131245	UP	0	0	0	0.037981	0.006691	0.047142	0.033163	0.025632	0.026264	0.007959	0.026464	0	0	0	0	0.039701	0.008577	0	0	0	0	0	0	0.031232
Zm00001d040743	100.576	1.23624	0.352843	3.50366	0.000458918	0.00308814	UP	0.235687	0.259863	0.363555	0.802685	0.683355	0.590914	0.16755	0.306705	0.360628	0.200331	0.371965	0.319697	0.201686	0.174192	0.186709	0.021576	0.113115	0.049631	0.069067	0.024915	0.096384	0.11251	0.195493	0.02631
Zm00001d051839	7062.63	1.11924	0.0852371	13.1309	2.19039e-39	9.85092e-36	UP	8.02632	10.1695	8.37352	16.3487	16.148	17.175	2.66683	6.615	6.14193	4.01974	4.74095	4.26459	8.34542	8.02775	6.67144	2.56859	3.56966	3.09628	5.26334	4.61093	5.24897	3.7002	3.93534	3.92448
Zm00001d023994|beta glucosidase1	18.2375	-7.76123	1.52879	-5.0767	3.84049e-07	7.57542e-06	DOWN	0.219305	0.050882	0.372	0	0	0	0	0.087363	0.045891	0.083036	0.161182	0.035005	0.162385	0.104986	0.051983	0.037837	0.063949	0	0.045515	0.095568	0	0.030794	0.039548	0
Zm00001d046970	495.814	1.26583	0.184459	6.86237	6.77279e-12	4.82209e-10	UP	0.796733	0.888886	0.818447	1.87685	1.95226	2.4723	0.308859	0.810032	0.848778	0.412018	0.442586	0.429716	0.782877	0.818397	0.711518	0.347619	0.303786	0.276439	0.325784	0.332134	0.261522	0.253264	0.225333	0.348121
Zm00001d038915	225.694	2.62567	0.378496	6.9371	4.0022e-12	3.04212e-10	UP	0.258467	0.382033	0.397361	2.9421	2.56674	1.03527	1.06949	0.676796	0.319061	1.13722	1.09074	0.715115	0.323248	0.556938	0.3594	0.521543	0.510443	0.429618	0.544791	1.04735	0.882614	1.41812	1.00818	0.621004
Zm00001d044460	6.22257	-6.20724	1.88708	-3.28933	0.00100427	0.00590525	DOWN	0.158359	0.196762	0.043108	0	0	0	0	0	0	0	0	0	0	0	0	0	0	0	0	0	0.124568	0	0	0
Zm00001d003099	375.827	-1.03401	0.205997	-5.01956	5.17908e-07	9.7729e-06	DOWN	3.50216	4.70614	4.24988	2.23415	1.7863	2.1482	2.21043	1.80973	2.02842	3.3216	2.54491	1.8378	1.98284	1.02496	1.69437	1.29959	1.62285	1.42547	1.18048	1.1427	1.34133	0.890047	1.07416	0.934493
ENSRNA049478180|LSU_rRNA_eukarya	146.984	-1.65726	0.587421	-2.82124	0.00478381	0.0212523	DOWN	1.59664	0.652109	5.54787	1.00407	0.924873	0.572019	9.08678	0.934175	2.45016	1.79485	0.360208	0.652452	0.365738	1.63191	1.05141	1.14194	0.434732	0.910353	0.56381	0.943057	1.63433	1.24358	1.21369	1.04108
Zm00001d035115|multidrug and toxic compound extrusion1	132.977	-1.64343	0.306418	-5.36337	8.1684e-08	1.98038e-06	DOWN	0.900102	1.05061	1.15735	0.357089	0.278109	0.30798	4.68388	4.37217	5.19095	2.42505	1.33424	1.37075	12.2775	10.4128	5.29189	0.621611	0.802598	0.833075	0.704335	0.413969	0.454592	0.643875	0.37663	0.716263
Zm00001d002553	731.17	1.07765	0.132806	8.11443	4.88078e-16	8.7802e-14	UP	1.49338	1.389	1.45122	3.16893	3.01084	3.30354	0.386228	0.786675	0.496251	0.439061	0.593234	0.510281	1.08147	0.747458	1.0708	0.314635	0.630025	0.366677	0.494477	0.57548	0.49859	0.530207	0.139188	0.430158
Zm00001d002550	4.54184	-5.75695	2.05065	-2.80738	0.00499464	0.0219934	DOWN	0.098812	0.031402	0.027571	0	0	0	0.028293	0.026675	0	0	0.109268	0	0	0	0	0.025794	0.024481	0	0	0	0	0	0	0
Zm00001d002551	28.996	2.43786	0.848734	2.87235	0.00407432	0.0186215	UP	0.113669	0	0.169644	0.497589	0.603044	0.526552	0	0.137739	0.085751	0.059331	0.115584	0.098229	0.217016	0.108786	0.359474	0	0.08014	0.05233	0.128893	0	0.030023	0.03687	0	0.023261
Zm00001d046561	200.816	1.44532	0.314136	4.60095	4.20565e-06	5.95723e-05	UP	0.848922	0.602668	0.424406	1.44727	1.69681	2.09767	0.604838	0.351092	0.197103	0.481487	0.202378	0.341496	0.053554	0.054642	0.079099	0.183552	0.073687	0.125848	0.19699	0.128718	0.310634	0.059353	0.102989	0.066672
Zm00001d038833	35.426	-3.21096	0.824648	-3.89374	9.87121e-05	0.000864821	DOWN	0.791918	0.370308	0.370058	0.100756	0.06756	0	0.149212	0.131857	0.249157	0.641477	0.692292	0.333768	0	0.103227	0	0.163186	0.329436	0.092844	0.318496	0.387614	0.489279	0.188847	0.192545	0.158696
Zm00001d026161	5.50886	5.78686	2.30219	2.51363	0.0119494	0.0442734	UP	0	0	0	0	0.42505	0.467808	0	0	0	0	0.308062	0	0	0	0	0	0	0.472762	0	0	0	0	0	0
Zm00001d021666|isocitrate lyase1	53.0732	-2.57557	0.658425	-3.91172	9.16409e-05	0.000812098	DOWN	0.400949	1.06991	0.242359	0.052552	0.100464	0.139132	1.14216	1.32997	1.27737	1.23424	1.36976	1.21439	6.03409	5.47426	3.44675	1.92338	1.5205	1.50148	4.93523	6.53117	5.21535	12.0423	5.59817	4.26159
Zm00001d041965	1130.66	-1.0269	0.163624	-6.27601	3.47378e-10	1.61894e-08	DOWN	21.0254	17.0355	15.3985	8.84111	7.80793	10.0612	25.5411	28.1048	25.0073	32.5366	30.3962	42.2907	28.6229	27.4955	21.6178	19.8975	17.8035	17.2587	14.7689	18.775	15.9761	23.0158	18.6843	21.7452
Zm00001d014703	135.038	1.19964	0.404138	2.9684	0.00299357	0.0144505	UP	0.369471	0.581148	0.331633	0.839904	1.56508	0.619879	0.126423	0.254406	0.228333	0.245776	0.241028	0.242704	0	0	0.079486	0	0.051792	0	0.078157	0	0	0	0.116482	0.099521
Zm00001d003044	30.3161	-2.52339	0.853641	-2.95603	0.00311624	0.0149146	DOWN	0.285063	0.291377	0.184556	0.068178	0.062639	0	0.087702	0.13586	0.076774	0	0	0	0.157227	0.152094	0.13058	0	0	0	0.072028	0.199394	0.241673	0.12641	0.44871	0.477872
Zm00001d051311	6.84999	-6.34824	2.19656	-2.89009	0.00385138	0.0177924	DOWN	0.275211	0.128764	0	0	0	0	0	0	0	0	0	0	0	0.181736	0	0	0	0	0	0	0	0	0	0
Zm00001d032895	35.0861	1.50889	0.557706	2.70553	0.00681951	0.0283033	UP	0.079113	0.112156	0.05853	0.227553	0.252601	0.24051	0	0.061415	0.102234	0.062016	0.09257	0.049109	0.213841	0.120181	0.154269	0.023339	0.016538	0	0.082827	0.05665	0	0.040836	0.07345	0
Zm00001d049103	120.361	1.22394	0.413474	2.96015	0.00307489	0.0147613	UP	1.6212	0.701368	1.06504	3.54813	2.82681	1.74013	1.03014	0.457745	1.00234	3.33828	4.29746	0.702236	0.164363	0.692926	0.538094	3.20376	1.74198	2.05496	0.884174	1.33968	1.12655	1.40644	8.87925	8.0293
Zm00001d035265	5.51806	5.78934	1.9362	2.99005	0.0027893	0.0136575	UP	0	0	0	0.043896	0.034003	0.012288	0	0	0	0	0	0	0	0	0.009682	0.018793	0	0.02046	0	0	0	0	0	0
Zm00001d037636|cellulose synthase2	8859.17	1.02476	0.116176	8.82074	1.13704e-18	3.56767e-16	UP	13.7817	14.9511	16.354	34.3811	33.4908	25.5425	8.3907	11.5771	12.7154	9.27266	9.15452	7.34933	9.71853	9.33362	9.79613	6.83516	7.09772	6.03786	12.8365	12.5856	11.1843	9.25226	11.0032	8.80912
Zm00001d011707	23.2006	2.80744	0.777958	3.60874	0.000307691	0.00221347	UP	0.020234	0.022425	0.045088	0.264043	0.124362	0.251837	0.13548	0.065909	0.106147	0.016107	0.044795	0.047342	0	0	0	0.053308	0.043569	0.023419	0	0	0.026215	0.014924	0	0
Zm00001d003903|ZIM-transcription factor 33	43.5117	1.38399	0.531412	2.60435	0.00920474	0.0359904	UP	0.346549	0.350472	0.285926	0.603157	1.28185	0.770641	0.200409	0.199905	0.157423	0.140519	0.275995	0.110398	0	0	0	0	0	0.174917	0	0	0.194101	0	0.364214	0
Zm00001d044071	189.24	-1.02147	0.247631	-4.12498	3.70759e-05	0.000375124	DOWN	3.2242	3.53592	2.82264	1.7619	1.5289	1.50841	1.01166	0.565978	0.667925	1.24486	0.9685	0.828587	0.487703	0.963743	1.32242	0.221356	0.481176	0.3819	0.405741	0.217695	0.294611	0.21031	0.189081	0.219918
Zm00001d029923	166.205	-1.52904	0.407532	-3.75194	0.000175471	0.00139467	DOWN	5.00271	4.86288	2.85845	1.15371	2.47129	0.853467	9.16088	8.63976	8.4978	12.8945	12.7237	13.3398	3.8215	3.75905	4.46999	12.6469	11.3283	12.6923	2.28357	2.78832	2.47122	4.50786	3.34338	3.58231
Zm00001d021278|double B-box zinc finger protein10	75.8934	-1.8894	0.554066	-3.41006	0.000649493	0.00411793	DOWN	0.720813	0.981578	1.43413	0.141361	0.175241	0.538235	0.879723	1.16991	1.51816	1.50198	1.32193	1.38682	1.64331	0.861783	0.80036	0.692763	0.91049	0.882894	2.3051	2.71353	2.77221	3.07887	2.84904	3.01089
Zm00001d022044	174.114	1.13028	0.344376	3.28212	0.00103031	0.00602814	UP	0.206343	0.404234	0.391349	0.652497	1.00414	0.582307	0.38851	0.338873	0.251656	0.296586	0.321289	0.135942	0.147503	0.149035	0.22742	0.086416	0.097596	0.145737	0.091534	0.123245	0.114895	0.079416	0.247573	0.043281
Zm00001d032662	20.6213	2.33142	0.77535	3.00692	0.00263905	0.013076	UP	0.05878	0.037539	0.042824	0.356963	0.152519	0.271993	0.068874	0.189833	0.07134	0	0	0.015254	0	0	0.071931	0	0.055609	0	0.111648	0.034329	0.040666	0	0	0
Zm00001d034673	182.782	1.27571	0.411032	3.10369	0.00191125	0.0100533	UP	0.945055	1.02145	0.62969	3.17084	2.4911	0.949601	2.27395	1.12314	1.99641	2.75272	2.51485	1.84706	1.97941	2.32188	1.33337	2.31245	1.69068	2.08109	0.441862	0.625765	0.492278	0.505493	1.40481	0.710601
Zm00001d034671	123.382	1.11454	0.306378	3.63781	0.000274971	0.00201955	UP	0.437435	0.425809	0.452359	1.01376	0.80688	1.10025	0.775286	0.59016	0.64441	0.863233	0.927943	0.662016	0.084366	0.037802	0.04306	0.025795	0.042026	0.10394	0.1639	0.311153	0.255465	0.080924	0.162623	0.046631
Zm00001d005530	13.7509	-3.69796	1.28245	-2.88352	0.00393254	0.0181116	DOWN	0.240922	0.331597	0.102761	0	0.043822	0	0.228088	0.516291	0.368526	0	0	0.15671	0.84994	0.774359	0.370087	0.163366	0.131235	0.136264	0.250412	0.217103	0.177084	0.015722	0.137649	0
Zm00001d046717	2241.55	1.13375	0.131321	8.6334	5.95557e-18	1.57554e-15	UP	2.64819	3.22809	3.43271	7.14421	6.29066	6.68976	2.11115	2.87488	2.55633	1.90129	2.37751	1.62026	3.4481	3.45067	3.97982	1.79633	2.19974	1.57211	3.05165	2.09262	1.86537	1.3746	1.55212	1.76844
Zm00001d041387	58.2105	1.84529	0.445728	4.13994	3.4739e-05	0.000354806	UP	0.341859	0.227421	0.266441	1.17298	1.08297	0.86116	0.341923	0.127579	0.009625	1.45282	2.15308	0.079568	0	0.04274	0.069118	1.89971	1.85005	1.5266	0.064073	0.098806	0.109639	0.010998	0.846925	0.590618
Zm00001d016586	377	1.29906	0.282774	4.59398	4.34882e-06	6.11828e-05	UP	1.32195	0.842329	0.843818	3.08683	3.00866	1.70638	1.79313	1.57274	1.45718	1.14547	1.06695	1.25868	2.65213	2.37803	2.11934	0.913134	0.647354	0.921448	1.9914	3.12964	2.47438	2.69659	2.76722	1.8689
Zm00001d037935	44.5871	2.09635	0.760046	2.75818	0.00581238	0.0249311	UP	0.198769	0.093076	0.088556	0.881024	0.716528	0.10222	0.316119	0.034677	0.255158	0.176267	0.098386	0.033233	0.072553	0.053917	0	0	0	0.069265	0	0.039682	0	0	0	0
Zm00001d019605	74.0447	-2.5468	0.586289	-4.34393	1.39958e-05	0.000165154	DOWN	1.59269	0.439246	2.25304	0.193904	0.329794	0.204337	6.45943	0.566901	0.579447	0.151612	0.246978	1.70957	0.411426	0.396102	0.502254	0.189354	0.202364	0.088259	0.201795	0.168677	0.291377	0.326617	0.112877	0.195201
Zm00001d024047	162.672	-1.10255	0.271433	-4.06197	4.86596e-05	0.000475219	DOWN	0.91676	1.09405	0.861228	0.520889	0.419677	0.416671	0.467186	0.657109	0.227538	1.09768	1.02043	0.367077	0.388257	0.381277	0.520434	0.189019	0.367799	0.227216	0.211053	0.380058	0.26768	0.174698	0.218495	0.216816
Zm00001d009373	5.34725	-5.98855	2.32124	-2.57989	0.0098831	0.0381361	DOWN	0.108127	0.137674	0	0	0	0	0.070968	0.230465	0.081366	0	0.026303	0.089844	0	0	0.092743	0	0	0.040298	0.179502	0.341612	0.358081	0	0	0
Zm00001d033330	4.97712	5.63392	2.00606	2.80844	0.00497818	0.0219316	UP	0	0	0	0.035601	0.04514	0.149133	0.226363	0.328012	0	0.201863	0.079816	0.097259	0.491259	0.218213	0.43029	0.286359	0.216703	0.138852	0.261389	0.389268	0.363547	0.756131	0.072375	0.44004
Zm00001d001520	417.867	2.28853	0.799229	2.86342	0.00419094	0.0190493	UP	0.497496	0.606426	0.521542	5.82018	1.24011	1.00349	0.251479	0.433181	0.454247	0.48586	0.607624	0.340501	0.630751	3.01147	0.334441	6.70569	0.273665	0.278686	0.40739	0.160294	0.282687	0.181238	0.170008	0.214632
Zm00001d031880	940.666	1.72291	0.256498	6.71705	1.85444e-11	1.18579e-09	UP	4.40501	5.68437	5.86536	20.1856	23.6594	9.83033	3.87282	1.29228	2.65308	5.94445	4.67965	1.72134	0.161145	0.752682	0.042227	0.386823	0.492893	0.160096	0.090628	0.360978	0.27675	0	0.251873	0
Zm00001d005189	6.25971	-6.21552	1.8549	-3.35086	0.000805616	0.00492273	DOWN	0.021355	0.05119	0.06298	0	0	0	0.015787	0	0	0	0	0	0	0.039619	0	0	0	0	0.03622	0.019156	0	0	0	0
Zm00001d031222	7719.81	1.14692	0.404961	2.83217	0.00462332	0.0207029	UP	27.4753	33.7465	44.9766	100.439	98.4107	40.69	38.5461	43.6167	37.4957	38.9401	47.496	23.3777	39.0899	54.5385	28.3214	33.9912	22.2247	25.9497	42.5514	80.2503	50.2834	43.7824	71.9357	59.5935
Zm00001d011135	111.628	-1.38811	0.371174	-3.73978	0.000184183	0.00145122	DOWN	1.53326	1.79084	1.0464	0.578325	0.715601	0.391798	0.581895	0.837749	0.724515	0.676603	1.33158	0.76879	0.07881	0.47354	0.319054	0.160521	0.245435	0.257778	0.160816	0.189515	0	0.172179	0.10231	0.100567
Zm00001d008925	238.708	-2.30913	0.33885	-6.81459	9.45308e-12	6.50719e-10	DOWN	2.96983	3.2202	2.68281	0.325741	0.971465	0.360579	7.12627	5.93069	5.59033	7.10144	6.95658	7.70289	5.44924	4.29034	4.45224	6.95365	4.84496	5.79014	2.27573	3.20495	2.3061	3.34532	3.06726	2.95927
Zm00001d043915|Homeobox-transcription factor 99	3046.55	1.12119	0.154068	7.27728	3.40616e-13	3.27088e-11	UP	4.93551	5.44831	7.03294	11.3468	11.2195	12.1636	5.89666	6.09913	6.68938	7.93412	7.86869	5.05656	7.7834	6.7305	6.15937	5.64777	5.69905	5.47329	7.72441	6.48667	7.39582	3.98407	4.97447	4.41295
Zm00001d042173	40.776	1.47906	0.526436	2.80957	0.0049608	0.0218801	UP	0.740537	0.613814	0.585245	1.29689	2.12447	2.12826	2.1025	1.37296	1.22844	3.59612	3.22695	0.550703	0.106927	0.192905	0.139779	4.49447	4.15318	2.31033	0.114177	0.113759	0.604965	0.234964	1.03298	1.7354
Zm00001d040991	8.54489	6.42021	2.08096	3.08522	0.00203401	0.0105957	UP	0	0	0	0	0.389109	0.387677	0	0	0	0	0	0	0	0	0	0	0	0	0	0	0	0	0	0.141737
Zm00001d010371|ribosome-inactivating protein1	807.69	-3.04282	0.736866	-4.12941	3.63688e-05	0.00036932	DOWN	23.2431	27.2151	5.05074	2.75537	1.35316	2.71414	302.125	244.611	224.837	155.823	174.352	198.931	411.181	391.791	227.021	135.663	157.936	211.205	181.758	242.543	195.635	229.516	309.684	236.523
Zm00001d032143	9.85178	-6.87214	1.64659	-4.17356	2.99877e-05	0.000315105	DOWN	0.09815	0.087379	0.206872	0	0	0	0.039444	0.121068	0	0.060263	0.077215	0.051019	0.060707	0	0	0	0.085005	0	0.058666	0	0	0	0	0
Zm00001d042289	69.8087	-1.12306	0.456068	-2.46249	0.0137976	0.0495694	DOWN	0.966636	0.989087	0.575929	0.552504	0.287437	0.340393	1.26628	1.29563	1.03084	1.15051	1.38334	0.990096	0.587707	0.298234	1.02684	1.05816	0.913666	0.544834	1.15282	1.19475	1.59308	1.31956	1.93681	2.07104
Zm00001d046105	4.94766	5.63181	1.9892	2.8312	0.00463739	0.0207384	UP	0	0	0	0.094191	0.071318	0.029118	0	0.029733	0	0	0	0	0.062312	0	0.046873	0	0	0	0	0.109192	0	0	0	0
Zm00001d048850	335.209	-1.90991	0.425392	-4.48977	7.12984e-06	9.26296e-05	DOWN	15.8379	6.86175	3.43091	2.64909	2.74234	1.70797	30.9379	50.6479	16.6444	29.358	39.0467	23.9785	152.841	114.719	129.813	68.7652	43.4138	70.2369	392.161	316.011	1052.45	261.093	274.491	1019.72
Zm00001d033612|oleosin4	518.316	-1.67191	0.234548	-7.12821	1.01683e-12	8.90852e-11	DOWN	20.0217	18.0029	13.8351	7.3166	4.70749	4.54628	32.8764	29.0137	17.771	46.7302	35.9062	13.2272	7.2381	9.42239	9.38177	28.9705	21.6843	29.2334	15.5305	9.39466	16.4763	15.6551	26.7849	26.7944
Zm00001d008749|barren inflorescence1	62.0826	-1.11479	0.444017	-2.5107	0.0120494	0.0445641	DOWN	0.716571	0.761904	1.38402	0.417031	0.413676	0.486234	0.099795	0.164173	0.201686	0.254755	0.532022	0.285784	0.411277	0.182205	0.073795	0.051617	0.261855	0.202659	0.155546	0.153394	0.249249	0.222098	0.347992	0.494897
Zm00001d042826	247.697	-1.80366	0.283757	-6.35635	2.06604e-10	1.0267e-08	DOWN	3.74767	3.0269	2.44684	0.935288	0.657751	1.09644	0.971833	2.50579	1.51704	0.972167	1.27852	1.85507	1.95214	0.85494	0.936899	0.396186	0.435324	0.362573	0.182178	0.212226	0.297365	0.979033	0.341752	0.578318
Zm00001d025901	566.644	1.07318	0.255637	4.19806	2.69216e-05	0.000287704	UP	3.33141	2.78179	2.06905	7.89372	5.49803	4.15983	12.9923	8.81849	9.10508	14.6835	12.0229	12.7135	9.86141	10.2117	5.97189	12.7325	8.53947	9.8366	3.0021	4.74869	3.7109	5.03333	10.4662	9.06757
Zm00001d040461	276.215	1.11459	0.311233	3.58119	0.000342031	0.0024186	UP	3.08503	2.27346	2.76246	7.34139	7.2587	3.35595	1.25111	1.07827	1.23123	2.02361	1.54351	0.596918	0.580585	0.809625	0.504185	0.477071	0.743383	0.528172	1.16955	0.986953	1.52293	0.275153	0.469623	0.29103
Zm00001d013964	3451.98	1.04904	0.185643	5.65084	1.59665e-08	4.75016e-07	UP	9.2927	10.629	10.6196	21.9975	20.3362	12.4719	9.29353	9.82139	8.19963	7.218	6.89383	5.43623	9.75483	14.1522	7.48777	4.1681	3.78119	3.69708	7.63201	10.6012	8.29016	11.37	11.9918	8.97233
Zm00001d016467	40.8714	8.67567	1.29999	6.67363	2.49555e-11	1.53744e-09	UP	0	0	0	2.28617	1.72093	1.59981	0	0.809315	1.18023	0.753818	0.638756	0.853191	0.75435	1.21723	0.545754	0.209466	0.409065	0.348041	0.862707	0.752785	0	0.476383	0	0.759842
Zm00001d053746	446.685	1.68758	0.241553	6.98639	2.82053e-12	2.25175e-10	UP	1.40447	1.9662	1.53078	5.64854	6.69423	3.73053	2.07213	0.9867	2.01732	5.52487	4.28611	3.37438	0.482805	0.329334	0.374195	0.643548	0.577803	0.749161	0.506749	0.508186	0.57355	0.279657	0.425187	0.06249
Zm00001d045398|Homeobox-transcription factor 77	109.779	1.50771	0.344476	4.37681	1.2043e-05	0.0001454	UP	0.340692	0.477004	0.371901	1.03467	1.44456	0.96629	0.142814	0.075755	0.170641	0.88952	0.346309	0.251527	0	0	0	0.083192	0.134623	0	0	0	0	0	0.07615	0
Zm00001d028374	371.381	1.23863	0.243406	5.08872	3.60483e-07	7.16294e-06	UP	1.80482	2.06111	1.88618	5.19929	5.52642	3.09216	1.40101	0.914194	1.20073	2.86623	2.76433	1.28248	0.262976	0.257545	0.07511	0.390609	0.515415	0.840727	0.485794	0.573939	0.590556	0.155876	0.26	0.065404
Zm00001d002806|double B-box zinc finger protein2	15.3322	-3.27306	1.26683	-2.58366	0.00977569	0.0377919	DOWN	0.440301	0.153011	0.29418	0	0.090285	0	0	0.121328	0	0.078388	0.323958	0	0.20013	0.188356	0.273266	0	0.066271	0.135117	0	0	0	0	0	0
Zm00001d032194|MYB-transcription factor 78	47.2076	-2.04298	0.584752	-3.49375	0.000476291	0.00318204	DOWN	0.411489	0.538958	0.42718	0.041152	0.160678	0.144242	0.276818	0.169373	0.15906	0.287169	0.319321	0.217787	0.296255	0.405384	0.492754	0.619151	0.564923	0.270579	0.049703	0.253909	0.058101	0.30005	0.189661	0.33019
Zm00001d009506	122.884	-1.25669	0.312086	-4.02673	5.65572e-05	0.000539283	DOWN	1.06785	1.15098	1.43933	0.599636	0.50974	0.442755	1.03082	0.948047	0.869023	1.48313	1.34218	0.761763	0.498716	0.520325	0.355814	0.519738	0.733608	0.347068	0.791242	0.568168	0.666684	0.408441	0.494079	0.280364
Zm00001d043196	264.234	1.32507	0.229037	5.78539	7.23462e-09	2.35487e-07	UP	1.15495	1.36396	1.10097	2.58421	3.57825	3.08575	1.60244	0.328088	0.262555	1.70911	1.02138	0.57469	0.051115	0.177451	0	0.06212	0.132566	0.028142	0.211822	0.290398	0.158666	0.063473	0.031436	0
Zm00001d008674	12.1563	6.92234	1.6168	4.28151	1.85631e-05	0.00021073	UP	0	0	0	0.081447	0.081476	0.280121	0	0	0.093558	0	0.064783	0	0.191443	0.220623	0.218007	0	0.12721	0	0.097677	0	0	0	0.151392	0.08283
Zm00001d032788	209.54	-1.1795	0.414827	-2.84335	0.00446413	0.0201169	DOWN	1.82982	3.41495	1.52414	1.28142	1.29952	0.447781	6.94469	2.1281	6.22764	1.86391	5.6229	0.963703	1.09825	0.788833	0.353531	1.49137	0.680087	1.12845	0.108713	0.175383	0.162159	0.393303	0.411561	0.568657
Zm00001d003148	230.299	-1.04533	0.254391	-4.10912	3.97165e-05	0.000397666	DOWN	3.992	3.13599	3.5219	1.34363	1.86817	2.06243	2.40652	3.04638	3.23974	4.11808	2.85445	3.78395	2.41549	2.56922	1.65061	2.14483	1.41692	1.86825	1.61269	2.82567	1.56735	3.1251	2.16936	2.26928
Zm00001d038526	39.6309	-1.51762	0.52085	-2.91373	0.00357141	0.0167253	DOWN	1.02342	0.790286	0.710975	0.203214	0.273602	0.311554	0.738189	0.894331	0.497026	0	0.381	0	0	0.25627	0.207349	0.237666	0	0.187859	0.200427	0.306129	0	0.412664	0	0
Zm00001d047478	82.1256	1.44474	0.491476	2.93959	0.00328646	0.0155719	UP	0.752045	0.915502	1.18522	3.94941	2.7972	1.19669	2.93235	1.00705	1.84129	2.30125	1.98109	1.40334	0.579577	0.532077	0.088811	1.53032	1.18793	1.13702	0.799641	0.819394	0.493973	0.366925	1.51075	0.672171
Zm00001d046765	1575.6	-2.34822	0.794233	-2.95659	0.00311057	0.0148981	DOWN	3.45518	16.4719	11.1543	0.899397	3.80755	1.52934	1.14411	1.66098	1.16592	0.019374	0.086854	0.257392	0.080463	0.076686	0	0	0	0	0.079962	0.115247	0.105017	0.082753	0.054158	0
Zm00001d006553	341.342	-1.15021	0.201935	-5.69593	1.22704e-08	3.77974e-07	DOWN	1.47374	1.88467	1.52539	0.650169	0.800778	0.78033	0.614312	0.628695	0.795115	0.838879	0.671182	0.635373	0.445037	0.376243	0.28731	0.252756	0.255863	0.212087	0.528087	0.251903	0.639022	0.318942	0.271493	0.26533
Zm00001d011819	702.737	1.17403	0.198926	5.90186	3.59436e-09	1.27619e-07	UP	1.84939	2.17884	3.10341	5.16867	5.33255	5.94799	6.04505	6.99396	8.5423	3.11448	5.03817	4.1863	4.21181	3.08203	5.19635	4.68369	3.8215	4.46369	3.97691	3.7246	3.33181	3.34745	2.76334	2.67069
Zm00001d048476	493.598	-1.0525	0.183126	-5.74742	9.06126e-09	2.86888e-07	DOWN	8.5479	6.52599	7.19714	3.52637	3.39205	4.02523	2.85386	4.65473	3.46566	2.96511	3.78745	3.36214	2.515	2.04042	1.9063	1.87786	1.25723	1.83598	1.49394	0.941276	1.23791	1.43709	0.95884	0.630066
Zm00001d052653|respiratory burst oxidase4	3743.46	1.06875	0.17903	5.96967	2.37729e-09	8.82378e-08	UP	8.45082	8.91696	9.53065	21.3564	23.1338	12.3172	2.82653	1.95567	2.70384	3.16153	3.09681	2.13947	0.592362	1.16565	0.243792	0.241204	0.089168	0.251866	0.826472	1.19932	0.942992	0.146115	0.568515	0.08297
Zm00001d008968|AP2-EREBP-transcription factor 96	130.688	-1.2936	0.382363	-3.38318	0.000716514	0.00446316	DOWN	3.0499	2.24016	1.31484	0.776588	0.843906	1.12529	0.723176	0.554204	0.554135	0.714618	0.674641	1.42042	0.246369	0.435413	0.478705	0.441207	0.73178	0.309401	0.228923	0.256305	0.282514	0.335471	0.31805	0.327826
Zm00001d011365	131.755	-1.04532	0.341272	-3.063	0.00219127	0.0112328	DOWN	1.11897	0.788481	0.689602	0.375547	0.362995	0.544489	0.392462	0.40801	0.268823	0.799003	0.539163	0.46253	0.043288	0.255575	0.091942	0.318164	0.214485	0.150163	0.170536	0.117704	0.098055	0.160036	0.192787	0.092032
Zm00001d011368	253.051	-1.24581	0.380424	-3.27479	0.00105742	0.00617206	DOWN	2.36814	1.64323	5.44162	1.24354	1.34549	1.46084	2.31658	1.90377	2.06725	2.5478	1.87187	1.71728	1.29878	1.07718	1.39538	1.94771	1.88505	1.67167	0.554621	0.220056	0.567092	0.562125	1.32515	0.68567
Zm00001d004048	90.3248	-1.27256	0.359043	-3.5443	0.000393658	0.00272022	DOWN	1.35688	1.32012	1.02352	0.62325	0.484262	0.447076	1.10799	1.07521	0.727762	1.64965	1.63321	1.08775	0.329494	0.300465	0.415733	0.464588	0.424566	0.38012	0	0.043998	0.103847	0.209436	0.136026	0.089308
Zm00001d021386	19.638	-2.94381	0.96966	-3.03592	0.00239806	0.0121292	DOWN	0.410979	0.643955	1.18502	0.155535	0.13004	0	0.326863	0.739198	0.435978	0.249342	0.222112	0	0.092786	0.583093	0.396538	0.072754	0.055707	0.14129	0.305216	0.216566	0.706131	0.079789	0.885602	0.277138
Zm00001d008841|heat shock protein18c	1422.65	1.13294	0.194303	5.83078	5.51684e-09	1.84927e-07	UP	15.87	19.3839	27.7977	47.611	54.7608	38.3196	103.63	65.922	74.5381	62.2097	106.241	44.8763	28.3135	25.7361	18.5683	354.418	266.62	286.712	5.34476	3.90228	5.52416	16.7613	51.8226	59.7403
Zm00001d015877	267.263	1.06536	0.338612	3.14625	0.00165378	0.00891087	UP	3.85107	5.99886	3.93617	12.4271	11.808	5.14626	8.77843	8.03056	5.44961	6.30051	7.06795	4.09416	11.3487	11.682	6.62022	6.28872	6.60262	5.60248	6.7351	10.9124	6.31484	6.08101	5.73509	5.99509
Zm00001d027449	84.0037	1.09694	0.393658	2.78652	0.0053277	0.0231763	UP	0.576534	0.766664	0.561298	1.79372	1.34386	1.01968	1.15021	0.468738	0.604744	1.41562	1.1994	0.634228	0.279787	0.62788	0.073447	0.760096	0.593329	0.551872	1.01116	1.22896	0.685777	0.503141	1.70933	0.92953
Zm00001d002715	13692.5	1.07937	0.112306	9.61092	7.19055e-22	3.80451e-19	UP	12.1494	22.348	19.638	28.3809	26.6034	28.6352	5.96095	10.237	8.29972	7.61041	7.98239	5.82435	16.6131	12.8792	12.1263	3.69928	5.0131	4.23889	8.44884	7.55077	7.83842	5.16849	7.8249	6.62206
Zm00001d014910	50.3342	3.00669	0.591768	5.08086	3.75732e-07	7.42765e-06	UP	0.045886	0.23916	0.177544	1.25744	1.04686	1.63838	0	0.331885	0.539783	0.20645	0.19721	0.218287	0.791314	0.817641	0.252451	0	0.035401	0.344628	0.196236	0.14712	0.44294	0.369274	0.107952	0.039762
Zm00001d001359	7.02017	4.2152	1.62686	2.59101	0.00956944	0.0371061	UP	0	0	0.09641	0.722427	0.638633	0.504093	0.347082	0.106351	0	0.116364	0.181093	0.253424	0.869257	0.118466	0.403545	0.444725	0.492306	0.610923	0.616808	0.990585	0.472905	0.554237	0.461432	0.008596
Zm00001d040358	67.3434	-1.07582	0.397895	-2.70379	0.00685536	0.0284192	DOWN	0.159158	0.200031	0.226986	0.081661	0.10352	0.096744	0.164552	0	0.094742	0.062723	0.098377	0	0.144898	0.080601	0.108535	0.050418	0.034428	0.045743	0.145902	0.048932	0.103513	0	0.042144	0.025813
Zm00001d029506|LBD-transcription factor 5	3803.62	-1.31285	0.178853	-7.34038	2.12984e-13	2.13649e-11	DOWN	46.1897	69.7577	85.8086	30.4175	28.5558	23.5243	22.5772	19.3	15.3601	36.1102	37.0108	28.1272	15.4809	15.6939	19.6003	39.7948	34.3472	32.6908	16.627	14.8465	17.9322	8.7094	12.3052	9.29551
Zm00001d025672	96.8001	-1.02761	0.347894	-2.9538	0.00313886	0.014999	DOWN	1.87802	1.78331	1.80242	0.931968	0.699107	1.08991	1.89515	1.36927	1.15342	0.960808	1.56468	1.23471	1.13541	0.716142	0.252858	0.351314	0.785982	0.078828	0.701673	2.74249	2.11759	0.907479	1.60041	1.98454
Zm00001d052860	5.63953	5.82079	1.8774	3.10045	0.00193225	0.0101459	UP	0	0	0	0.07967	0.138165	0.116902	0	0	0.041951	0.087144	0	0	0.141346	0	0.109632	0	0	0	0.179037	0	0	0	0.102293	0
Zm00001d031677	509.832	1.09893	0.287716	3.81951	0.000133719	0.00111538	UP	1.89542	2.18647	2.69401	5.82378	6.32914	2.62439	1.6379	0.895884	1.03703	1.02379	0.87699	0.62693	0.51212	0.884635	0.211868	0.587755	0.446991	0.288153	0.42899	1.10729	0.505696	1.35766	1.79983	2.00172
Zm00001d035952	55.8396	1.93429	0.572292	3.37989	0.000725143	0.00450754	UP	0.047879	0.150472	0.148263	0.266346	0.499557	0.603825	0.112836	0.141258	0.281931	0.092369	0.201621	0.114394	0.142914	0.343147	0.12468	0.132575	0.125247	0.072688	0.145643	0.092353	0.298866	0.063484	0.137822	0.12745
Zm00001d044541	4074.76	-1.20121	0.386116	-3.11099	0.00186459	0.00984236	DOWN	84.8852	43.6778	43.6744	27.8071	20.9911	27.6929	21.8913	26.7652	20.5371	43.7005	63.4595	27.6216	0.185542	0.676243	0.498583	15.3865	11.5698	10.7099	0	0.094423	0.238193	0.264294	1.01145	0.934673
Zm00001d032376	885.608	1.19685	0.202943	5.89746	3.69132e-09	1.30224e-07	UP	0.922536	1.32273	2.02652	4.0421	2.80138	4.35971	2.09104	3.18475	2.98968	1.86537	2.10925	2.2747	6.46976	5.86905	6.681	1.86222	3.3895	2.48976	7.06937	6.81269	7.39225	5.49706	6.32476	5.64005
Zm00001d014116|phosphate transporter protein1	399.858	1.23524	0.318049	3.88382	0.000102828	0.000894776	UP	3.04559	1.47439	1.46545	4.32147	6.67227	3.5387	1.62947	1.15196	1.40326	1.29941	1.27986	0.918394	0.317435	0.559996	0.309082	0.15481	0.090998	0.184485	0.262947	0.414023	0.406288	0.342335	0.262592	0.170658
Zm00001d032590	4.39788	5.45468	2.05407	2.65555	0.00791804	0.0319564	UP	0	0	0	0.060075	0.023666	0.062924	0	0	0.154753	0.029547	0.012535	0.138608	0	0	0.101739	0	0.101934	0	0	0	0.04602	0	0	0
Zm00001d019948	2232.52	1.50209	0.179091	8.38732	4.9736e-17	1.09112e-14	UP	2.08775	3.08599	3.85301	9.32344	7.98199	8.76407	0.819519	4.30085	3.84317	2.56003	2.93724	1.73723	5.84061	6.17772	5.32721	1.39754	2.28348	2.04183	5.0318	4.56411	4.476	3.5044	3.2785	3.02044
Zm00001d035542	383.02	1.10405	0.284481	3.88092	0.000104061	0.000901728	UP	2.35374	2.02349	3.04471	7.11772	6.35498	3.31888	5.0018	2.55782	3.09517	4.51817	3.7312	3.18506	2.19765	2.32029	0.65903	1.96043	1.36017	1.84616	1.72252	3.22111	2.30536	1.80212	3.66424	1.52705
Zm00001d028217|Zea mays MADS14	24.2977	-3.29261	1.02868	-3.20081	0.00137043	0.00762783	DOWN	0.282843	0.150962	0.633798	0.033717	0	0.077027	0.250501	0.266636	0.592714	0	0.240436	0	0.058888	0	0.17374	0.132122	0.1301	0	0.316473	0.629786	0.758143	0.064947	0.892941	0.52562
Zm00001d001909	629.296	-1.56283	0.158727	-9.84599	7.13326e-23	4.37463e-20	DOWN	7.83419	7.48348	9.34372	2.97034	2.91184	2.59626	9.89248	9.10671	8.14773	3.10044	2.4471	2.39028	9.38776	10.1976	9.62158	3.37336	3.05139	2.5728	7.84532	7.81253	6.84127	2.66489	2.39683	2.60697
Zm00001d005959|empty pericarp6	209.452	1.00174	0.231998	4.31787	1.57545e-05	0.000183162	UP	1.29727	1.25689	1.40346	2.71619	2.46768	2.91373	0.42117	0.959976	0.69467	0.768979	0.980882	0.794725	1.10061	0.893163	1.22669	0.548722	0.392585	0.734145	0.585691	0.971812	1.11132	0.430736	0.585065	0.611371
Zm00001d007504	55.486	2.24903	0.897242	2.5066	0.0121898	0.0449419	UP	0.191412	0	0.214631	0.220744	0.522219	1.25344	0.073768	0.173726	0.215183	0.049299	0.219773	0.110691	0.473719	0.352711	0.66745	0	0.281954	0.295168	1.10941	0.409167	0.486939	0.221223	0.576343	0.436269
Zm00001d012623	294.342	3.30332	0.294219	11.2274	2.99091e-29	4.24772e-26	UP	0.716251	1.39892	0.606442	9.47934	8.64829	9.17997	0.852111	1.80265	2.04318	3.33362	4.87683	2.60159	5.40628	4.2117	3.32218	4.87866	6.40206	7.25109	2.78993	3.5955	3.50337	5.04341	8.6061	8.90552
Zm00001d012629	310.63	1.20775	0.260414	4.63782	3.52096e-06	5.13288e-05	UP	0.344723	0.609958	0.611412	1.35052	1.19396	1.0962	0.554426	0.794342	0.741625	0.796448	0.836986	0.927611	0.816465	0.750718	0.696827	0.504293	0.704627	0.591233	0.988875	0.916183	0.763766	0.586019	0.690584	0.916632
Zm00001d016758	28.9923	-3.03615	0.816117	-3.72023	0.000199039	0.00154959	DOWN	0.581931	0.686951	0.630646	0.091247	0.123333	0	0.338558	0.137837	0.448824	0.773069	0.535873	0.50417	0.655114	0.250527	0.232228	0.428894	0.461442	0.287137	0.915495	1.03972	0.597068	0.22991	0.339986	0.244716
Zm00001d026486|AP2-EREBP-transcription factor 190	7.02746	-6.38635	1.7904	-3.56699	0.000361109	0.00253161	DOWN	0.299218	0.113456	0.299595	0	0	0	0.194685	0	0.109804	0.227078	0.080962	0	0	0	0	0.10506	0.100353	0	0	0.06141	0.100462	0	0	0.073038
Zm00001d017481	159.322	1.04192	0.411547	2.53172	0.0113504	0.0425034	UP	0.28675	0.408856	0.910445	1.38444	0.980204	1.00028	0.316159	0.872451	0.679052	0.234389	0.509802	0.300225	0.864735	1.0959	0.824801	0.34996	0.349155	0.343609	0.98251	0.766001	0.797045	0.886654	1.09231	0.709071
Zm00001d027835	557.559	1.03043	0.217612	4.73519	2.18855e-06	3.3631e-05	UP	1.22973	1.20698	2.01133	2.92161	2.94772	3.38523	0.544471	1.70523	1.36489	1.36467	1.05003	0.702735	2.22948	2.58263	2.02664	0.706522	0.940255	0.644105	2.15543	1.65091	1.60535	1.00176	0.940523	1.23256
Zm00001d053876	91.7695	-1.51876	0.42531	-3.57094	0.000355699	0.00249693	DOWN	0.715344	0.572908	0.404112	0.151466	0.137868	0.281215	0.116746	0.172088	0.135421	0.245135	0.216378	0.152262	0.105871	0.197116	0.21763	0.065288	0.070132	0.211943	0.106148	0.292571	0.100443	0.101356	0.073954	0.032033
Zm00001d029035	348.756	1.08603	0.276658	3.92553	8.65406e-05	0.000775302	UP	1.57922	1.52117	2.00814	4.95475	3.95851	2.34858	1.43323	1.51103	1.66948	1.45705	1.47334	0.784021	1.22685	1.68055	0.756421	1.09186	0.756037	0.969414	0.887347	1.82113	0.883014	0.834483	1.30712	0.860783
Zm00001d028077	129.356	1.18725	0.312685	3.79695	0.000146489	0.00120548	UP	1.39502	2.05688	2.32926	4.71444	4.89683	5.25885	1.91558	2.86381	3.12262	1.80781	2.23694	1.99312	4.61705	6.68595	6.81628	1.96259	1.90993	1.13722	5.34244	2.91377	3.63017	5.24721	2.86248	2.67907
Zm00001d035035	413.884	1.05598	0.297519	3.54928	0.000386291	0.00268236	UP	0.842305	1.25855	1.52312	3.17934	2.97848	1.51088	1.21369	0.739574	0.460095	1.74288	2.36695	0.554056	0.134786	0.30246	0.118724	0.378389	0.207481	0.193755	0.433766	0.610825	0.629293	0.322688	0.411754	0.542068
Zm00001d054015	71.8895	-1.37945	0.431648	-3.19579	0.00139451	0.00774586	DOWN	1.99676	1.32373	1.39951	0.737911	0.698851	0.389291	2.16883	0.998235	1.16848	1.51827	2.54112	1.06117	0.995547	0.592895	0.752165	1.50802	1.41166	1.85964	1.04812	0.365615	0.727795	0.437785	0.903963	0.66245
Zm00001d045539	508.478	-1.00489	0.203203	-4.94526	7.60415e-07	1.36793e-05	DOWN	14.7537	11.685	10.7977	7.12253	5.23933	6.54704	53.2656	48.0971	43.6894	40.5414	40.6233	54.6271	25.5448	24.4684	30.7087	72.0605	50.2491	64.4929	22.2328	22.5291	23.8217	31.6806	27.4169	28.3009
Zm00001d025437	2001.55	1.75442	0.58806	2.9834	0.00285061	0.0139022	UP	2.72931	3.2645	3.19414	13.0292	15.1331	3.50181	1.32876	1.32758	2.01206	0.938813	0.88199	0.535733	0.450481	0.541313	0.209196	0.097389	0.125742	0.068614	0.395722	0.586479	0.50939	0.084522	0.422938	0.131905
Zm00001d009034	24.1299	2.25613	0.709436	3.18018	0.00147185	0.00809052	UP	0.017491	0.023347	0.034734	0.102308	0.104726	0.126969	0.035564	0.073037	0.044918	0.026363	0.060255	0.097633	0.101932	0.05981	0.064761	0.038263	0.056165	0.054843	0.068574	0.163911	0.029066	0.038066	0.085288	0.08548
Zm00001d029066	3843.79	1.05679	0.384036	2.75181	0.00592671	0.0253048	UP	6.11568	6.71746	12.0023	20.0948	19.4637	13.1912	4.31261	4.21841	6.28539	5.68103	5.41165	3.66116	7.1079	9.09703	4.76807	1.51763	1.6324	2.00623	6.36366	5.52957	4.64399	2.98358	4.01514	3.1092
Zm00001d028711|MAP kinase3	127.783	1.16377	0.395885	2.93966	0.00328574	0.0155712	UP	0.614598	0.427076	0.740971	1.59865	1.80166	0.775758	0.454626	0.464235	0.321666	0.518336	0.359271	0.471533	0.582948	0.501324	0.198117	0.178838	0.269429	0.245776	0.416472	0.385932	0.411524	0.33635	0.218379	0.227224
Zm00001d033670	851.712	1.15464	0.165485	6.97733	3.00839e-12	2.3806e-10	UP	2.85869	1.82208	2.57099	5.39222	5.6406	4.2611	1.28577	1.15302	1.35548	2.04829	1.61237	1.27884	0.479276	0.927287	0.383621	0.341851	0.246279	0.552766	1.28964	0.778963	0.56919	0.320308	0.200259	0.130747
Zm00001d002172	167.469	1.04938	0.273955	3.83047	0.000127899	0.00107415	UP	0.314309	0.239201	0.368507	0.67756	0.656842	0.62326	0.347511	0.511595	0.546086	0.400464	0.331834	0.451879	0.277209	0.467816	0.563355	0.447799	0.395219	0.330641	0.215335	0.228928	0.185642	0.269937	0.213344	0.228258
Zm00001d010385	203.142	2.64324	0.521174	5.07169	3.94296e-07	7.73795e-06	UP	0.671025	0.394743	0.258671	4.4789	3.35	0.75872	1.36553	0.407259	1.11773	1.12283	0.725423	0.225389	0.097754	0.204819	0	0.040718	0.029692	0	0.226871	0.23465	0.202338	0.072621	0.11875	0.087678
Zm00001d048586	52.2373	1.70155	0.533513	3.18933	0.00142603	0.00788041	UP	0.043076	0.062419	0.130838	0.261465	0.306606	0.231531	0	0.095163	0.079768	0.097966	0.096955	0.039943	0.053439	0.154605	0.130387	0.013103	0.035806	0.075337	0.100195	0.039981	0.094129	0.039052	0.069761	0.122582
Zm00001d004886	29.8329	2.58585	0.937895	2.75708	0.00583201	0.0249875	UP	0	0.159522	0.273431	1.36834	1.01847	0.403614	1.62674	1.39046	1.24371	0.371343	0.485473	0.430914	0.937656	1.26012	0.047348	0.294296	0	0	0.552271	1.75569	0.704004	0.987938	0.600636	0.335202
Zm00001d008189	232.808	-1.17007	0.261403	-4.47612	7.60119e-06	9.77648e-05	DOWN	1.30224	1.57752	2.12664	0.835496	0.759668	0.587355	0.865761	1.98617	1.53665	0.912528	1.39705	1.42213	1.06054	0.97028	0.868088	0.700734	0.573232	0.566405	1.17979	0.662251	0.871736	0.779897	0.780473	1.26381
Zm00001d036250|H3C2	6462.31	-1.01717	0.121836	-8.34873	6.90017e-17	1.47773e-14	DOWN	269.167	258.245	208.513	105.909	135.583	128.944	59.7776	49.5749	39.9254	90.0417	79.4907	73.2397	12.597	15.8241	13.1235	15.1162	20.0277	14.5699	7.87517	5.88463	4.8654	2.23801	1.86076	0.883405
Zm00001d010284	34.6583	4.9654	1.0086	4.92307	8.51961e-07	1.49963e-05	UP	0	0	0.057475	1.07246	0.786262	0.294561	0.051079	0	0.141262	0.072852	0.028548	0.056377	0	0	0	0.027585	0	0.043872	0	0	0.036499	0.025846	0.053916	0
Zm00001d010193|GRMZM2G164090	59.902	-4.09566	1.50948	-2.71329	0.00666195	0.0278209	DOWN	0.20602	0.114886	1.18186	0	0.029901	0.058605	0.158264	0.073919	0.136984	0	0.073226	0.058949	0.080884	0.148977	0.151342	0	0.054011	0.045623	0.693297	0.076394	0.039977	0.242239	0.23247	0.127963
Zm00001d001770	54.627	1.96579	0.445004	4.41747	9.98616e-06	0.000123326	UP	0.199345	0.176365	0.223246	0.832329	0.822316	0.746566	0.101966	0.40362	0.254471	0.279974	0.276081	0.260569	0.726552	0.591767	0.695489	0.163549	0.165827	0.108279	0.223177	0.756593	0.452129	0.308832	0.213448	0.686463
Zm00001d030038	22.8289	2.60747	0.73698	3.53805	0.000403096	0.00277196	UP	0.090098	0.05521	0.078344	0.388904	0.424344	0.663722	0.211791	0.146721	0	0.277705	0.085846	0.248844	0.147439	0.300431	0.20815	0.745	0.857105	0.474882	0	0.100833	0.318246	0.168025	0.922831	0.78317
Zm00001d044253	178.892	2.1828	0.345886	6.31076	2.77669e-10	1.32723e-08	UP	0.302724	0.214113	0.421262	1.82105	1.55077	0.992421	0.368671	0.263347	0.33983	0.994458	0.970842	0.50962	0.021038	0.143676	0.038779	0.020134	0	0.083932	0.110745	0.143575	0.061767	0	0.066399	0.026119
Zm00001d006861	3183.08	1.7679	0.173724	10.1765	2.52518e-24	1.97164e-21	UP	2.56861	3.46599	3.76632	12.8337	11.133	8.34625	2.08243	2.37487	2.28744	2.38155	2.01061	1.55727	3.67304	3.96021	3.51425	1.17021	1.25716	1.33358	2.85606	3.3225	3.65961	2.38321	2.26042	1.8593
Zm00001d039150	162.778	1.8399	0.43022	4.27666	1.8972e-05	0.00021483	UP	0.148385	0.393639	0.559099	1.14725	1.85062	1.02156	0.342993	0.287733	0.485006	0.474679	0.386948	0.179035	0.048827	0.131745	0	0.039355	0	0	0.076393	0.073074	0.06094	0.015279	0.071251	0.028248
Zm00001d017152|endochitinase precursor4	477.485	1.65418	0.653357	2.53181	0.0113474	0.042498	UP	1.89598	2.77949	2.93518	11.3683	10.7128	2.40819	3.00701	2.22074	2.04704	4.75487	4.33729	2.90006	0.839349	1.71129	0.888499	1.59805	1.29961	0.860965	1.76422	5.54546	3.71846	3.14814	6.88388	3.08699
Zm00001d027533	837.554	1.33179	0.237003	5.6193	1.91733e-08	5.56314e-07	UP	2.60727	2.1965	2.62781	7.24402	8.05736	3.79507	2.43656	1.27958	1.16852	1.7778	1.545	0.809965	0.41452	0.366514	0.036285	0.339489	0.197165	0.295547	0.174292	0.398278	0.271678	0.198031	0.189772	0.312149
Zm00001d026664	110.922	-1.05609	0.403098	-2.61993	0.00879472	0.0347208	DOWN	1.82147	1.51756	2.26896	1.02228	1.23194	0.47705	3.96796	2.50331	2.89329	4.39681	4.6441	2.71033	2.454	3.4808	2.81385	2.66067	2.86758	2.50911	5.65549	7.36472	7.22659	3.78662	6.3342	4.23313
Zm00001d049809	161.347	1.02175	0.280201	3.64647	0.000265868	0.00196661	UP	0.477225	0.381266	0.483209	0.875693	0.820032	1.08948	0.744665	0.833702	0.639596	0.589186	0.890816	0.590057	0.810984	0.750801	0.675791	0.6759	0.524979	0.871378	0.632613	0.772422	0.706353	0.843228	0.54768	0.512142
Zm00001d025360	49.1078	1.61097	0.516795	3.11723	0.00182557	0.00967424	UP	0.276065	0.180667	0.44353	1.06745	0.998407	0.7565	0.63127	0.246535	0.108674	1.82816	1.62507	0.427972	0.089082	0.07817	0.153999	0.563341	0.361999	0.796679	0.062987	0.1491	0.033691	0	0.032018	0
Zm00001d044018	706.803	1.81885	0.268236	6.78077	1.19537e-11	8.00395e-10	UP	2.05377	3.11206	5.17097	13.0402	10.5256	13.4647	5.57118	9.84809	10.3155	4.44734	7.03618	4.2344	6.91313	6.95334	7.96787	5.91207	6.83226	5.3656	8.97154	7.96518	6.97248	8.80726	7.03817	7.80387
Zm00001d044017	1369.7	1.15323	0.394828	2.92085	0.00349075	0.0163987	UP	3.7271	4.68995	8.65734	12.4747	11.4272	14.6397	8.06179	8.34049	8.11431	4.71343	6.00674	5.29861	8.08296	8.59374	9.89478	6.71449	6.02161	5.80627	8.35142	8.15599	7.85583	9.92041	9.45228	8.81639
Zm00001d043544	859.466	1.61569	0.542801	2.97658	0.00291485	0.0141541	UP	1.30853	2.01112	2.43655	7.4439	8.04473	2.50337	1.87557	1.9152	2.36913	3.50691	2.3962	1.63368	0.866729	1.36507	0.145616	0.198363	0.350496	0.302157	1.14176	3.64338	1.21826	1.56515	1.81763	2.08578
Zm00001d002075|AP2-EREBP-transcription factor 197	220.381	-1.85711	0.335972	-5.52757	3.24702e-08	8.82489e-07	DOWN	1.88626	1.99189	1.09339	0.559688	0.302635	0.532927	0.587392	0.530656	0.706196	0.871343	0.880624	0.859507	0.606469	0.392664	0.351105	0.338217	0.528641	0.428716	0.543443	0.398644	0.550848	0.282283	0.390674	0.155759
Zm00001d003742	261.854	1.20132	0.294274	4.08232	4.45881e-05	0.000439432	UP	0.649835	0.409846	0.91977	1.32808	1.60384	1.71296	0.31134	0.267276	0.294986	0.518383	0.414771	0.564816	0.089992	0.071794	0.09788	0.089462	0.064043	0.072624	0.147913	0.272596	0.237432	0.118503	0	0
Zm00001d032517	71.4386	-1.51043	0.421517	-3.58332	0.000339259	0.00240214	DOWN	1.66497	1.32266	2.12866	0.498256	0.795456	0.495872	11.7051	11.3085	8.5132	6.98238	7.47611	8.6514	17.0794	16.7229	9.76664	15.5441	12.8066	16.4819	10.9311	10.6128	9.40898	15.7005	23.736	20.7317
Zm00001d038772	129.968	-1.01083	0.38876	-2.60015	0.00931834	0.0363256	DOWN	1.36788	1.43319	2.39511	1.26822	0.645846	0.701174	4.9068	4.00653	3.78867	3.8417	3.386	2.9361	4.87664	4.50063	6.24031	9.2109	8.29867	6.78761	3.65519	3.22592	3.34874	3.02114	4.51859	4.47983
Zm00001d044639	373.565	1.32866	0.248636	5.34378	9.10279e-08	2.17757e-06	UP	1.24275	1.07306	1.08459	3.30733	3.46983	1.92574	0.550282	0.250556	0.537995	1.25272	0.780209	0.582187	0.054541	0.206438	0.021807	0.198294	0.076123	0.091267	0	0.024476	0.041795	0.123574	0.026419	0
Zm00001d039426	48.5243	1.41609	0.552035	2.56521	0.0103113	0.0394052	UP	0.085133	0.181177	0.123066	0.367048	0.50016	0.198417	0.277039	0.363319	0.188557	0.300887	0.385501	0.159115	0.196266	0.347624	0.348587	0.33976	0.217805	0.302933	1.08534	0.72245	0.938335	0.400907	0.874429	0.323154
Zm00001d005742	240.465	-1.06546	0.405893	-2.62496	0.00866582	0.0343577	DOWN	6.76229	3.00798	1.88273	2.04881	2.21472	1.58915	4.08083	4.49805	5.30985	2.84266	2.74585	2.71782	0	0.09663	0.047667	0.84143	0.803229	0.679796	0	0	0	0.036017	0	0.067767
Zm00001d001984	615.52	-1.124	0.181116	-6.20595	5.43675e-10	2.38158e-08	DOWN	3.95772	5.90954	5.53955	2.39064	2.43819	2.35123	4.58879	4.10503	3.16676	4.1071	4.3983	3.96243	1.56376	1.93419	1.40282	1.64679	1.14082	1.68693	1.5576	1.60943	2.0171	1.33719	0.607643	0.652369
Zm00001d054067|hydroperoxide lyase1	408.039	1.06802	0.252938	4.22244	2.41675e-05	0.000262641	UP	1.48518	1.9823	2.64312	4.83363	4.9514	3.2523	2.34338	2.48239	2.7148	1.28031	1.98931	0.857092	0.627509	0.720547	0.105666	0.354694	0.259156	0.189812	0.477135	0.562803	0.238155	0.221907	0.310116	0.118475
Zm00001d011002	5.34715	-5.98887	2.34274	-2.55635	0.0105777	0.0401414	DOWN	0	0.09638	0.24087	0	0	0	0.470045	0.100425	0.459894	0.348205	0.255557	0.482238	0.234079	0.136635	0	0	0	0.076618	0.158451	0.153121	0.07289	0.514951	0.113134	0.104405
ENSRNA049478162|SSU_rRNA_eukarya	190.502	-1.28102	0.381834	-3.35492	0.000793879	0.00486091	DOWN	2.33123	1.14701	3.60072	1.08283	1.04341	0.838301	11.7796	1.19111	2.14248	1.07228	0.778574	2.30984	1.5906	5.73534	1.64829	1.77609	1.93242	2.0826	1.08953	1.31569	3.56576	1.81341	2.20321	8.19519
Zm00001d046210	34.3769	-2.5679	0.987044	-2.60161	0.00927881	0.0361925	DOWN	0.323725	0.432784	0.139785	0.132575	0.018872	0	0.074391	0.127255	0.282793	0.361353	0.125634	0.130194	0	0.040381	0.024624	0	0	0.040448	0.024299	0	0	0.030553	0.025782	0
Zm00001d047078	1159.71	1.34607	0.21379	6.2962	3.05035e-10	1.44152e-08	UP	3.9301	4.53494	5.49806	12.9147	14.343	7.42154	4.50654	4.06252	4.85263	4.74418	5.71004	2.88169	4.2572	3.90801	2.66597	2.95179	2.31208	3.78465	2.92661	5.447	3.18835	2.46505	4.49575	3.71014
Zm00001d047077	46.4035	1.67106	0.613985	2.72166	0.00649545	0.0272668	UP	0.135457	0.174824	0.090711	0.494513	0.662903	0.175247	0.417599	0.61704	0.58947	0.112684	0.148486	0.077276	0.950382	0.644593	0.235581	0.052296	0.027789	0.027209	0.528132	3.61936	1.05193	0.305995	1.05974	0.523356
Zm00001d047074	16661.5	1.01405	0.249534	4.06377	4.82864e-05	0.000471745	UP	18.676	21.5422	24.7832	30.7722	24.2338	29.0641	13.297	16.536	15.8156	13.233	13.8259	10.7998	33.611	36.1321	33.8566	9.02725	10.2452	9.8721	43.6057	32.1565	40.8194	30.8942	27.4713	29.5393
ENSRNA049478136|SSU_rRNA_eukarya	677.053	-2.2603	0.745302	-3.03273	0.0024235	0.0122212	DOWN	10.082	1.59859	9.89138	1.64348	1.69428	1.2503	69.073	3.19371	17.6308	1.95346	2.2457	21.4326	2.33297	7.72381	5.08861	4.83213	6.91174	5.08992	3.67676	3.28955	10.1597	19.8037	7.95032	22.6158
Zm00001d023950	86.7254	-1.16418	0.413425	-2.81595	0.00486332	0.0215221	DOWN	1.17613	1.54204	1.7761	0.464152	0.594299	0.979226	0.909467	1.43979	0.31685	0.739427	1.26611	0.272613	0.342749	1.20894	1.11947	0.644226	0.630754	0.721995	2.14004	0.801514	1.04241	0.776028	2.05318	0.680817
Zm00001d023332|WRKY-transcription factor 63	57.477	-1.71991	0.469226	-3.66541	0.000246938	0.00185042	DOWN	0.556071	1.0012	0.903026	0.260795	0.199611	0.294672	0.407849	0.286313	0.239527	0.202933	0.077433	0.097713	0.238901	0.275343	0.199447	0.068053	0.150145	0.236836	0.592712	0.139606	0.288898	0.193102	0.111055	0.234257
Zm00001d014816	8.19685	-6.60224	2.20998	-2.98747	0.00281299	0.0137436	DOWN	0	0.479294	0.043879	0	0	0	0	0	0	0	0.06538	0.063508	0.117527	0.045511	0	0	0	0	0	0	0	0	0	0.073819
Zm00001d026670	120.41	-2.09029	0.365773	-5.71471	1.09888e-08	3.41902e-07	DOWN	2.18536	1.6033	1.4448	0.39369	0.555716	0.283639	0.286731	0.319266	0.41515	0.371434	0.835082	0.439138	0.250703	0.318826	0.344236	0.178553	0.203402	0.185475	0.268593	0.168238	0.290697	0.204457	0.106394	0.176558
Zm00001d040111	37.4811	1.3341	0.53806	2.47946	0.0131583	0.0477492	UP	0.455769	0.445852	0.503749	1.58217	1.11387	0.949379	1.05485	1.13443	0.510804	4.22712	4.73757	0.814273	0.573866	0.298812	0.253008	7.06696	7.76629	7.06447	0.553569	0.453731	0.525547	0.133367	1.59784	2.75984
Zm00001d044604	40.3468	1.73516	0.683158	2.53991	0.0110881	0.0417004	UP	0.172532	0.069935	0.115389	0.618038	0.495164	0.135773	0.428842	0.134143	0.301625	1.10869	0.46331	0.552688	0	0.046764	0	0	0	0.084648	0.033106	0	0	0	0.05376	0
Zm00001d052442|PIN-formed protein4	14.6821	4.28869	1.31393	3.26403	0.00109839	0.00636578	UP	0	0	0.016445	0.149784	0.186064	0.035532	0	0.076928	0.034258	0	0.05709	0.090096	0	0.090746	0.052823	0	0	0.019648	0.074796	0	0.02205	0.046462	0.083606	0
Zm00001d047402|umc95	288.212	1.43451	0.243506	5.89105	3.83749e-09	1.34832e-07	UP	0.838642	0.870439	1.24985	3.08249	2.78144	2.27666	0.546558	0.194848	0.322304	0.997024	0.554616	0.241819	0.086064	0.13429	0.11071	0.063198	0.08594	0.1238	0.311363	0.349807	0.352535	0	0.127464	0.145094
Zm00001d047509	9.64398	3.70486	1.40847	2.63041	0.00852819	0.0339117	UP	0.069834	0	0	0.328989	0.253982	0.503376	0	0.178197	0.202671	0.026502	0	0	0.214095	0	0.160088	0	0	0	0	0	0	0	0	0
Zm00001d001862	247.533	1.00872	0.25948	3.88746	0.0001013	0.000883192	UP	2.00372	2.31579	2.07164	4.97576	5.04986	3.0926	4.22854	1.66281	1.0312	8.81699	7.05762	2.06933	0.770659	1.20947	1.63722	14.5546	10.9437	16.1107	1.15573	1.18438	1.1692	0.786916	7.72888	6.86856
Zm00001d026010	239.188	-1.05228	0.381553	-2.75789	0.00581754	0.0249452	DOWN	0.359499	0.709346	0.92928	0.483309	0.347084	0.21247	0.255735	0.485665	0.223637	0.135189	0.332039	0.205014	0.798425	0.816632	0.456077	0.146429	0.281942	0.1685	0.58864	1.35533	0.670209	1.69116	2.4037	2.67713
Zm00001d026012	145.854	2.10959	0.483418	4.3639	1.27761e-05	0.000152951	UP	0.598545	0.790222	0.717982	4.71096	3.64615	0.983765	9.61935	6.40585	5.46905	8.0874	6.44219	3.11005	3.51659	4.71489	3.71946	5.51713	4.32186	3.96036	6.18836	7.80713	8.21864	7.52387	10.7537	8.8337
Zm00001d039520|cytokinin oxidase1	984.777	-1.50542	0.146849	-10.2515	1.16544e-24	1.01446e-21	DOWN	10.071	8.57202	10.0279	3.32121	3.0953	3.87268	5.98868	6.99494	5.46952	7.63855	7.03994	4.7143	4.85603	5.04366	5.18868	3.79914	2.75458	3.77037	9.78908	9.79564	8.33732	5.03911	8.24168	6.22866
Zm00001d051324	72.5994	-1.60318	0.618521	-2.59196	0.00954305	0.0370251	DOWN	0.160641	0.326276	0.459046	0.169734	0.029901	0.11284	0.025629	0.036604	0.064725	0.115399	0.199712	0.190442	0.050244	0.221994	0.137942	0	0.091965	0.064793	0.072779	0.069763	0.083306	0	0	0
Zm00001d023232	5.22303	5.70428	1.92965	2.95612	0.00311533	0.0149129	UP	0	0	0	0.249354	0.168728	0.337908	0.185291	0.245398	0	0.084865	0	0	0.137925	0.160429	0.321995	0	0	0.149594	0.158859	0	0.080456	0.08295	0	0
Zm00001d008101	35.6584	2.06386	0.62374	3.30885	0.000936799	0.00557042	UP	0.284292	1.22641	0.758259	2.96323	3.60802	3.27437	0.937195	0.848421	2.5762	1.04805	1.40127	0.928562	2.42482	0.56734	1.47474	1.54228	0.900212	0.99994	1.46412	0.575933	0	0.278512	0.686785	0.683363
Zm00001d051666	20.2746	-3.36206	0.93754	-3.58605	0.000335726	0.00238087	DOWN	0.227859	0.250909	0.130655	0	0.031102	0.024465	0.039298	0.090602	0.045841	0.01907	0.057485	0.072001	0	0	0	0	0	0	0	0	0	0	0	0
ENSRNA049478218|SSU_rRNA_eukarya	35.6453	-2.49141	0.837766	-2.97388	0.00294061	0.014251	DOWN	2.20715	0.287875	2.85038	0.334728	0.491113	0.130586	10.8685	0.916073	0.758498	0.358638	0.555365	1.21506	0.418253	1.2385	1.47554	0.824887	0.616815	1.11705	0.291972	1.00222	0.489882	1.08218	0.882886	7.43953
Zm00001d046937|bZIP-transcription factor 17	1363.79	1.12181	0.172672	6.49675	8.20713e-11	4.51041e-09	UP	6.99703	6.57997	4.85329	15.3269	14.557	10.9955	33.2209	30.0207	28.3322	22.9916	22.4229	23.6738	37.0107	39.8073	31.9192	25.9134	25.6395	23.8759	14.7672	21.2377	17.0792	26.6416	21.5693	23.4201
Zm00001d046559	8.26068	6.36967	2.10096	3.03178	0.00243113	0.0122437	UP	0	0	0	0	0.118632	0.191038	0	0	0.041328	0	0	0	0	0	0	0	0	0	0	0	0	0	0	0
Zm00001d048333	47.4466	-1.5512	0.521051	-2.97706	0.00291031	0.0141397	DOWN	0.367861	0.817702	0.770959	0.199943	0.230003	0.238411	0.747368	0.569017	0.750396	0.206911	0.610019	0.239442	0.376078	0.429624	0.467678	0.169263	0.201386	0.090583	0.759504	0.865886	0.633922	0.474015	0.703418	0.70776
Zm00001d048335	115.305	-1.04336	0.301208	-3.46391	0.000532389	0.00349708	DOWN	0.709083	0.850422	0.864912	0.360098	0.411443	0.411217	0.044781	0.074817	0.126766	0.087613	0.043271	0.121987	0.045364	0.028317	0.120825	0	0.052443	0	0.175632	0.04655	0	0.088598	0.037665	0.08879
Zm00001d044849	91.5467	-1.00199	0.353353	-2.83567	0.00457298	0.0205218	DOWN	1.69955	2.24951	1.55956	0.791757	1.00527	0.987919	1.53446	1.9629	1.96801	1.62204	1.27503	1.93896	0.863114	0.63164	1.37742	0.846837	1.13864	0.961805	2.05135	2.65631	2.45729	1.87409	1.1334	1.23271
Zm00001d007450	51.3693	1.70011	0.499892	3.40095	0.000671518	0.00423074	UP	0.311002	0.360125	0.684879	1.65982	1.46313	1.42274	0.129154	0.497332	0.633233	0.203802	0.560341	0.510259	0.429689	0.708182	1.27282	0.344154	0.461341	0.276244	0.326023	0.252279	0.11023	0.161608	0.121891	0.286225
Zm00001d052154	75.8329	1.37082	0.534119	2.5665	0.010273	0.0393054	UP	0.167079	0.579006	0.337328	1.42945	0.742575	0.657406	0.807603	0.888422	0.631386	0.654758	1.10651	0.359361	0.570595	0.742072	0.739704	0.466512	0.337155	0.501175	0.477969	0.749984	0.420515	0.40831	0.374775	0.809008
Zm00001d052906	4.99676	5.64521	1.93911	2.91123	0.00360005	0.0168302	UP	0	0	0	0.054235	0.061453	0.056139	0.02562	0	0	0.099878	0.059946	0	0.017333	0	0	0	0	0	0	0	0	0	0	0
Zm00001d017029	2207.84	1.04179	0.142932	7.28872	3.12915e-13	3.0402e-11	UP	3.66679	3.98981	5.17081	9.27169	9.20385	7.78478	3.04992	4.87639	4.79638	2.84633	3.10235	2.67223	5.82548	5.76276	4.9222	2.93991	3.31731	2.87542	4.6887	4.38819	4.3773	3.12899	4.62894	3.72536
Zm00001d008738	219.659	1.35044	0.337392	4.00258	6.2655e-05	0.000587859	UP	0.547609	1.3711	1.40153	2.58165	3.1927	2.83823	0.278784	0.690547	0.704139	0.688952	0.69215	0.660179	0.766597	0.954348	0.574108	0.265221	0.559031	0.269353	0.386679	0.710268	0.490148	0.305506	0.19088	0.386657
Zm00001d014376	40.9177	-5.7029	1.15009	-4.95864	7.09877e-07	1.29079e-05	DOWN	3.14986	2.53903	0.168625	0	0.086569	0	0	0	0	0	0	0	0	0	0	0	0	0	0	0	0	0	0	0
Zm00001d047951	10606.3	1.1852	0.286026	4.14367	3.41785e-05	0.000350141	UP	31.1146	32.3052	42.2432	94.8554	95.4915	51.0761	29.2219	27.5738	31.9271	35.3527	35.4681	28.0538	21.3126	28.5515	13.2455	15.3816	13.9261	14.1793	22.31	38.3126	23.9229	14.3121	23.6158	16.9721
Zm00001d002035	69.6735	-1.87373	0.40779	-4.59483	4.33101e-06	6.10915e-05	DOWN	1.05276	0.933246	0.839982	0.216223	0.288122	0.291338	0.134182	0.253216	0.244696	0.371547	0.233065	0.47796	0.188785	0.144389	0.168798	0.153049	0.122503	0.113773	0.416936	0.563941	0.300204	0.721561	0.517344	0.720865
Zm00001d051956|NAC-transcription factor 51	3.75325	-5.48013	2.15802	-2.53943	0.0111035	0.0417468	DOWN	0.036127	0.029953	0.070159	0	0	0	0	0	0.075252	0.019304	0.021794	0.028369	0.059549	0.014522	0	0	0.028225	0	0	0	0	0.024125	0	0
Zm00001d047579|MYB-transcription factor 29	108.706	1.56244	0.391459	3.99133	6.57045e-05	0.000612848	UP	0.415585	0.305756	0.377311	1.29755	1.39546	0.655226	0.591616	0.252902	0.393258	0.35298	0.270903	0.164218	0	0.091593	0	0	0	0.031784	0.156843	0.172093	0	0	0.02303	0
Zm00001d043661	194.912	-1.17129	0.314415	-3.72529	0.000195087	0.00152234	DOWN	2.762	1.8397	2.32035	1.23378	1.22782	0.658163	0.836108	0.528849	1.128	0.779447	0.790745	0.724217	0	0.151338	0.105125	0.179389	0.426534	0.226585	0.084524	0	0	0.094385	0	0
Zm00001d043668	26.6903	4.14053	1.02893	4.0241	5.71936e-05	0.000544186	UP	0	0	0.120418	0.67002	0.721481	1.01864	0	0.101685	0.102579	0.099723	0.10977	0.088129	0.831221	0.379181	0.256407	0.078991	0	0.153456	0.060549	0.531014	0.225844	0.134383	0	0.254564
Zm00001d006905	123.279	-1.33079	0.367251	-3.62367	0.000290457	0.00210918	DOWN	2.28608	1.97845	1.49326	1.02585	0.515792	0.795838	2.23588	2.27465	2.09974	2.18726	1.9687	2.21343	0.848797	1.38507	1.20909	1.24068	1.59523	1.56607	1.1201	0.692412	0.843605	1.42204	1.01778	0.966338
Zm00001d019354	484.833	1.37918	0.174084	7.92251	2.32759e-15	3.69458e-13	UP	0.612964	0.767588	0.688784	1.94265	1.89178	1.76388	0.546397	1.13056	1.1237	0.845055	0.733136	0.731067	1.67476	1.35658	1.61408	0.423224	0.694837	0.548132	2.0577	1.46405	1.63622	1.21802	1.38587	1.41633
Zm00001d019356	95.478	1.11418	0.377406	2.9522	0.00315516	0.0150702	UP	0.160772	0.327905	0.241289	0.529517	0.5984	0.480506	0.230218	0.445961	0.196041	0.231718	0.05373	0.081899	0.260227	0.32817	0.473274	0.059164	0.088733	0.22157	0.357409	0.12095	0.161437	0.250646	0.136174	0.098717
Zm00001d032381	53.0486	3.28594	0.813636	4.03859	5.37727e-05	0.000517257	UP	0	0.201397	0.694306	1.94879	2.97208	4.24977	0	0	1.3359	0.45747	0.544517	0.229841	1.14595	0.594567	1.73459	0.359435	1.80509	1.39506	3.23584	1.70043	0.540682	0.378752	1.31276	0.485727
Zm00001d039297	48.0066	1.63876	0.576418	2.843	0.00446907	0.0201324	UP	0.745334	0.157039	0.505845	1.43321	1.7491	1.43841	0.081427	0.344601	0.570699	2.27142	1.09674	1.01399	0	0	0.025641	0	0.062352	0.122336	0	0	0.111942	0	0.302125	0.151445
Zm00001d051403|plasma membrane intrinsic protein1	78.0119	-1.0208	0.415296	-2.458	0.0139711	0.0499995	DOWN	1.04733	0.738207	0.718957	0.274371	0.522174	0.47846	0.44771	1.14421	0.991311	0.721385	0.545985	0.582395	0.518007	0.511036	0.535514	0.253957	0.449793	0.588848	0.740847	0.379414	0.57904	0.889108	0.661347	0.2501
Zm00001d027789	125.027	1.06691	0.289233	3.68876	0.000225352	0.00171568	UP	1.45675	1.55866	1.6336	3.40306	3.62965	3.03557	1.70588	2.7133	3.47727	1.72008	1.48988	1.23838	2.07689	2.87556	1.87093	1.10966	0.932425	0.443087	2.57943	1.56567	2.93645	0.898348	0.326844	0.536858
Zm00001d018122	86.367	1.11168	0.41888	2.65393	0.00795601	0.0320712	UP	0.515994	0.675436	0.324858	0.881511	1.46761	0.979064	0.305903	0.646434	0.825416	0.632768	0.570983	0.66581	0	0.239744	0	0.070433	0.023057	0.066533	0.308576	0.21194	0	0.282729	0.111813	0.049375
Zm00001d023252	132.071	1.47717	0.32196	4.58804	4.4742e-06	6.26203e-05	UP	1.47863	1.96768	1.50861	5.41057	5.19719	3.51143	2.03015	0.899619	0.357814	3.56598	5.25182	0.34183	0.249558	0.100317	0.336475	7.11052	6.65503	5.8676	0.334884	0.230368	0.82093	0.089018	4.78653	3.71116
Zm00001d026436	25.0834	-1.60682	0.650034	-2.4719	0.0134397	0.0485941	DOWN	0.633105	0.831156	0.666916	0.156151	0.293893	0.244287	0.232514	0.18737	0.216318	0.183896	0.261659	0	0.139647	0	0.016026	0	0.32869	0	0.165675	0.413109	0	0.196835	0	0
Zm00001d021782	3.8792	5.28156	2.10694	2.50675	0.0121848	0.0449296	UP	0	0	0	0.057603	0.0803	0.051212	0	0	0	0	0	0	0	0	0	0	0	0	0	0.066822	0	0	0	0
Zm00001d021788	24371.8	1.12479	0.097489	11.5376	8.52442e-31	1.27791e-27	UP	101.097	100.332	83.6239	198.042	207.425	227.181	69.1023	66.1074	81.9961	80.6713	81.7784	78.4917	53.26	39.3212	33.0765	43.5521	40.0587	39.7376	58.3191	50.6871	55.4445	70.4675	50.373	37.5688
Zm00001d047182|MYB-transcription factor 52	247.706	-1.85868	0.224971	-8.26183	1.43455e-16	2.93258e-14	DOWN	3.16788	3.85757	3.6974	1.11488	0.976725	0.905373	0.992832	1.16662	0.848572	0.769974	1.25171	0.418806	2.32687	1.6547	1.87185	0.552505	0.835844	0.468627	1.45562	1.00672	1.24813	1.2067	1.15891	1.46094
Zm00001d043467	10.236	-2.87006	1.16708	-2.45917	0.0139259	0.0498841	DOWN	0.365851	0.220741	0.299604	0.048296	0.065532	0	0.020761	0.213293	0.114667	0.110831	0.067927	0.309347	0	0.071105	0	0.042139	0.045101	0.154107	0.072433	0.085072	0	0.044918	0.083715	0.090738
Zm00001d023524	75.6769	1.37243	0.463246	2.96265	0.00305009	0.0146643	UP	0.130492	0.150883	0.320588	0.643894	0.492945	0.446749	0.253436	0.223544	0.228883	0.103393	0.157673	0.042908	0.052088	0.063358	0.150195	0.098566	0.010673	0.081146	0	0	0	0.074864	0.091854	0.007034
Zm00001d017591|AP2-EREBP-transcription factor 10	73.5412	1.62188	0.416556	3.89354	9.87902e-05	0.000865224	UP	0.385012	0.601868	0.504353	1.61152	1.94036	1.16138	1.27805	0.291875	0.394479	3.6497	2.07263	1.0704	0	0.307643	0	0.061261	0.111818	0.313113	0.27973	0.139599	0.294533	0.074243	0	0
Zm00001d004784	1162.36	1.43331	0.193104	7.42247	1.14957e-13	1.25081e-11	UP	4.35386	5.58923	7.77761	18.3481	15.2479	15.0285	1.5148	4.05652	6.50815	4.83242	6.94079	2.04872	4.41488	4.02431	3.02496	4.14018	5.11359	4.981	2.73682	2.20271	2.3489	1.10324	2.16	2.19787
Zm00001d043025|WRKY-transcription factor 43	253.757	1.40074	0.235516	5.94752	2.72243e-09	9.9677e-08	UP	0.775063	0.757235	0.647443	2.0162	2.26241	1.59157	0.857445	0.451432	0.602427	1.6942	1.12186	0.864052	0.073536	0.086177	0.039262	0.026077	0.10667	0.05368	0	0.132142	0.135698	0.076667	0.127006	0.052439
Zm00001d034664|GRAS-transcription factor 40	472.625	1.05862	0.228073	4.64161	3.45712e-06	5.05347e-05	UP	1.70213	2.1549	2.5304	5.15997	5.06678	3.30623	1.15724	1.76438	1.05163	1.26005	1.23074	0.919826	1.25813	1.11911	0.707522	0.243346	0.485645	0.506367	0.909386	1.06644	0.895192	0.938829	0.806913	0.587059
Zm00001d046232	39.4343	3.16155	0.642554	4.92029	8.64167e-07	1.51913e-05	UP	0.094613	0.08781	0.197878	1.88177	1.12075	0.863072	0.037308	0.585912	0.299523	0.292535	0.35799	0.307064	0.180395	0.44784	0.286788	0.282123	0.011812	0	0.829749	0.167678	0.167084	0.190371	0.045803	0
Zm00001d035089	2334.59	2.17703	0.337368	6.45298	1.0967e-10	5.82791e-09	UP	1.00592	1.58957	2.3619	8.50108	6.85788	8.54338	0.182726	2.70323	2.53484	1.75506	1.90227	1.02835	5.07564	4.79053	4.39283	0.889753	1.27161	1.06632	6.02098	4.12995	6.34117	3.62948	3.55611	3.7735
Zm00001d007827|early light inducible protein1	41.6503	-1.38828	0.521073	-2.66427	0.00771553	0.0312727	DOWN	1.36496	1.16128	1.06646	0.604884	0.490278	0.296205	1.54046	1.82686	1.93582	7.09676	8.83197	4.17371	0.141357	0.537775	0.063973	2.36859	2.04759	2.04185	0.050088	0.060369	0.562786	0.130173	0.229995	0.165388
Zm00001d003969	52.8324	-2.1446	0.614493	-3.49003	0.000482966	0.00321866	DOWN	0.745253	2.8425	0.911419	0.312572	0.29515	0.392153	3.87445	0.631234	0.369544	0.535731	0.579197	1.14382	0.963016	0	0.226595	0.266678	0.442435	1.94804	0.399376	0	0.527058	0.22797	0.619306	0.375217
Zm00001d048050|glutamine synthetase3	8.61338	-6.67612	2.08605	-3.20037	0.00137253	0.00763636	DOWN	0	0.184302	0.304728	0	0	0	0	0	0	0.02701	0.027196	0.04847	0	0	0	0.072702	0	0	0	0	0	0	0	0
Zm00001d013638	199.425	1.26227	0.260398	4.84748	1.25042e-06	2.07384e-05	UP	0.723258	0.713975	0.930563	2.1809	2.00569	1.59505	0.343412	0.348227	0.417597	1.36186	1.06497	0.461312	0.0899	0.266985	0.007439	0.105385	0.246321	0.185994	0.280571	0.278659	0.138929	0.013151	0	0
Zm00001d017528	111.593	-1.67728	0.372102	-4.50757	6.55748e-06	8.65266e-05	DOWN	1.00172	1.73705	0.962011	0.433995	0.328874	0.407333	1.06133	1.01911	0.949812	0.828503	0.950729	0.583699	0.241135	0.447307	0.183635	0.384717	0.215041	0.265139	0.168284	0.335753	0.284493	0.79467	0.396235	0.122501
Zm00001d004488	12.3718	6.95231	1.5316	4.53926	5.64526e-06	7.64223e-05	UP	0	0	0	0.142773	0.149465	0.103608	0	0	0.01851	0	0.016636	0.043111	0.176055	0.033601	0.138572	0	0	0	0	0	0	0.086286	0	0
Zm00001d025959	77.2157	-1.11628	0.396364	-2.8163	0.00485795	0.0215108	DOWN	1.06656	1.51107	0.903435	0.456083	0.593689	0.581258	0.500574	0.135987	0.239029	0.563723	0.37715	0.315256	0	0.048573	0	0.09207	0.062765	0.028352	0.354273	0.136182	0.059151	0.043698	0.055089	0.054489
Zm00001d025958	230.135	-1.36915	0.222867	-6.14334	8.08041e-10	3.37526e-08	DOWN	1.88454	2.23433	2.2617	0.806362	0.901652	0.793213	1.29786	1.21683	1.17505	1.60435	1.44766	1.15434	0.873462	0.695118	0.644629	0.425432	0.597344	0.443093	0.257751	0.758309	0.542796	0.839183	0.360606	0.243727
Zm00001d015100	2104.24	1.40082	0.198527	7.05603	1.71322e-12	1.43126e-10	UP	6.38794	5.9434	8.51718	22.8995	20.5573	12.6197	7.22137	5.37309	6.78407	7.50706	7.13004	4.98362	6.04073	5.79996	4.28905	2.78522	2.71083	3.23622	5.19213	8.21958	6.45894	4.18019	4.71137	3.3143
Zm00001d039487|1-aminocyclopropane-1-carboxylate synthase1	434.011	1.35076	0.280165	4.82132	1.42614e-06	2.32104e-05	UP	1.29798	1.68185	1.8507	4.78533	5.34732	2.42168	1.46505	0.738196	1.27139	2.72888	3.91391	2.02933	0.3693	0.27851	0	0.335929	0.17809	0	0.153688	0.473833	0.135868	0.059093	0.255108	0
Zm00001d021660	153.508	1.22699	0.383025	3.20341	0.00135811	0.00757489	UP	0.114539	0.3277	0.213565	0.635916	0.439861	0.483228	0.018981	0.256428	0.148365	0.299886	0.23814	0.257701	0.643934	0.515176	0.472339	0.105655	0.171013	0.221044	0.393945	0.431778	0.408006	0.206502	0.170025	0.314631
Zm00001d030346	39.0148	-1.5857	0.638031	-2.4853	0.0129442	0.0471499	DOWN	1.12251	0.582267	0.45714	0.321296	0.305706	0.110647	3.08275	3.08597	2.48747	4.60316	4.18845	5.0988	3.06402	2.61535	2.54493	1.66315	1.07501	1.10059	5.21164	9.20796	5.45988	16.3537	11.9248	14.2433
Zm00001d030342	279.352	2.44238	0.241894	10.0969	5.70068e-24	4.04808e-21	UP	1.15044	1.39788	1.89243	8.44961	7.96101	8.22786	0.883224	3.24071	2.83947	2.52938	1.71939	1.67223	3.44034	2.39987	2.4985	1.15258	1.43998	1.9705	3.856	2.8611	2.96482	1.31275	1.82152	1.92342
Zm00001d030698	113.074	1.25754	0.328471	3.82845	0.000128951	0.00108164	UP	1.88792	1.31941	1.37615	3.59357	4.31511	3.34635	19.533	15.6115	10.588	6.93774	13.6941	3.39809	1.41565	2.14301	1.44116	12.6924	10.3369	6.66681	2.6822	0.099075	0.910519	0.331133	0.179419	0.672369
Zm00001d044701	1410.63	1.36242	0.190641	7.14649	8.90219e-13	7.90187e-11	UP	3.72707	3.2733	4.91539	11.6398	11.9074	7.60322	2.11589	1.68732	2.01815	5.55168	3.09349	2.2305	1.04109	1.37834	0.812662	0.403175	0.698576	0.535109	0.910788	0.795848	0.82864	0.61421	0.454692	0.371162
Zm00001d043168	77.6328	-1.31699	0.384013	-3.42954	0.000604613	0.0038927	DOWN	1.39246	1.31816	1.23246	0.627075	0.406648	0.576074	2.89826	2.476	2.19881	1.99387	1.65873	1.33082	1.67286	2.53313	1.64483	0.934279	0.77043	0.907311	1.82969	2.38534	1.62577	3.19055	1.86871	1.90789
Zm00001d047429	8.92967	6.48083	1.65107	3.92523	8.66477e-05	0.000776005	UP	0	0	0	0.226991	0.22709	0.274927	0	0	0.202062	0	0	0	0.120119	0	0.063291	0	0	0	0.12678	0.208622	0	0	0	0
Zm00001d034781	467.951	1.47771	0.288363	5.12446	2.98398e-07	6.11388e-06	UP	0.989739	1.13024	1.25887	3.69519	4.1984	1.70169	0.843154	0.659234	0.366988	0.768979	0.465488	0.248914	0.041736	0.114346	0.086164	0.034063	0.061183	0.058421	0.124586	0.094989	0.152315	0.053737	0.121089	0.038084
Zm00001d034787	125.306	1.61475	0.355652	4.54026	5.61861e-06	7.6149e-05	UP	1.54476	2.48165	1.97359	6.56323	7.90515	4.34234	2.27939	0.653407	1.1112	9.29792	7.41641	1.3885	0.152154	0.269516	0.3411	1.27608	2.0432	2.18274	0.291905	0.373173	0.466584	0.183115	2.36558	1.56896
Zm00001d021936	138.827	1.33705	0.370568	3.60809	0.000308454	0.00221695	UP	0.461244	0.303941	0.580267	0.793038	1.60513	1.10587	0.431823	0.332763	0.831777	0.552278	0.51098	0.473578	0.315433	0.351777	0.49514	0.047076	0.132271	0	0.45051	0.829329	0.416129	0.202309	0.434413	0.676959
Zm00001d045138	1101.44	1.11121	0.228613	4.86065	1.17002e-06	1.95855e-05	UP	3.7336	3.36592	5.93194	10.1341	11.3113	6.8362	1.34491	1.09435	1.63071	3.3614	2.35406	1.20454	0.183956	0.213544	0.023796	0.170357	0.111936	0.139845	0.162059	0	0.150641	0.092098	0.09945	0.027479
Zm00001d019446	68.9611	-1.42581	0.564131	-2.52745	0.0114894	0.0429404	DOWN	1.17033	1.11656	0.277135	0.389751	0.347545	0.235895	4.30586	3.42761	2.45446	2.42349	1.88231	2.07826	5.0811	4.27236	2.61364	2.43494	2.09995	1.9567	3.13164	4.16859	4.48125	9.29611	3.63524	3.71112
Zm00001d001313	76.2516	2.00437	0.571427	3.50766	0.000452072	0.00304815	UP	0.031066	0.114997	0.214927	0.551907	0.431985	0.497306	0.237729	0.833178	0.793675	0.391073	0.58742	0.383397	2.52924	2.53301	2.72778	0.466463	0.395331	0.301416	0.968153	0.792236	1.32134	0.903941	0.786945	0.540013
Zm00001d013406	89.2458	-1.29142	0.37881	-3.40914	0.000651691	0.00412702	DOWN	0.519538	0.900072	0.742384	0.330482	0.259836	0.307343	0.05407	0.172548	0.222292	0.203508	0.039395	0.049908	0.09648	0.025325	0.053952	0.081438	0.050252	0.027312	0	0	0	0	0.033383	0
ENSRNA049479546|SSU_rRNA_eukarya	227.628	-2.60168	0.845337	-3.07768	0.00208619	0.0108091	DOWN	5.4177	0.729072	6.38762	0.822707	0.794126	0.477657	37.4137	1.62662	4.35996	0.843101	0.827899	4.70854	0.761507	3.92739	12.0508	0.604856	2.22509	0.822595	1.49008	2.55124	4.95275	2.01812	1.95672	6.32692
Zm00001d048671	138.359	-1.04138	0.299013	-3.48272	0.000496338	0.00329314	DOWN	2.66571	1.88006	2.14989	0.946688	1.1339	1.223	1.73228	1.09665	0.966183	1.28179	1.64751	0.809462	0.631774	0.848184	1.06654	0.659612	1.08453	1.20234	0.857956	0.688042	0.755067	0.382398	0.355106	0.610249
Zm00001d002743	5.39722	5.76065	2.31202	2.49161	0.0127165	0.046496	UP	0	0	0	0.237224	0.349936	0	0	0	0.041805	0.076061	0	0	0	0	0	0	0	0	0	0	0.07963	0	0	0
Zm00001d044908|12-oxo-phytodienoic acid reductase1	207.284	2.29032	0.497673	4.60207	4.18319e-06	5.93164e-05	UP	0.469988	0.716233	0.392916	3.68677	3.53364	0.667483	0.577776	0.213641	0.200968	0.591817	0.41878	0.701754	0.448212	0.324876	0.25088	0.128727	0.146665	0.066491	0.290817	0.552191	0.04017	0.04115	0.258059	0.166312
Zm00001d030559	5.42867	5.76132	1.89669	3.03756	0.00238504	0.0120724	UP	0	0	0	0.056797	0.039129	0.057888	0	0.031467	0.047756	0	0.046015	0	0.070492	0.125588	0	0.024838	0.041555	0	0.096426	0	0.094054	0	0.035138	0.058831
Zm00001d025625	253.197	1.03578	0.300752	3.44397	0.000573247	0.00372018	UP	0.787971	0.526453	1.18081	1.64705	1.59492	1.96933	0.296988	0.696427	0.634727	0.486315	0.479505	0.374545	0.419654	0.488795	0.453777	0.223031	0.321853	0.334215	0.372024	0.282054	0.357244	0.139773	0.253943	0.299837
Zm00001d028596	13.383	3.03252	1.07424	2.82295	0.0047584	0.0211638	UP	0.029346	0.042133	0	0.20223	0.259899	0.162329	0.17821	0.134531	0	0.086606	0.143505	0.148348	0.204506	0.076215	0.135705	0.125272	0.138291	0.162676	0.308108	0.200773	0.464535	0.205698	0.261231	0.148282
Zm00001d008548|wound induced protein1	22.0785	-3.59227	1.30307	-2.75677	0.00583751	0.0250031	DOWN	0.674767	1.57439	0.165381	0.204584	0	0	0.498172	0.088164	0.207051	0.436653	0.385662	0.305233	0.293868	0.376779	0.417644	0.278875	1.18187	0.755532	2.61905	5.44156	8.41331	12.4092	4.63704	4.74562
Zm00001d039218	172.903	-1.81977	0.319627	-5.69342	1.24518e-08	3.82687e-07	DOWN	1.20315	0.867161	0.763708	0.187712	0.303001	0.323812	0.26342	0.421885	0.461996	0.960866	0.870897	0.763952	0.443634	0.334642	0.35113	0.228385	0.10994	0.18521	0.366266	0.282821	0.589214	0.310185	0.095085	0.25428
Zm00001d048479	241.514	-1.27288	0.253516	-5.02091	5.14272e-07	9.71107e-06	DOWN	3.5415	4.05674	2.68896	1.42338	1.67435	1.22702	10.4224	8.45148	9.63458	6.98829	5.96689	7.8279	11.0633	11.3862	9.39117	6.65305	6.27017	8.72654	15.1177	15.4192	15.049	22.6171	19.9388	20.3342
Zm00001d040666	404.781	-1.28195	0.184296	-6.95595	3.50195e-12	2.69991e-10	DOWN	3.64816	4.30417	4.81354	1.70768	1.83142	1.70697	3.61376	3.29691	5.01283	4.089	3.70069	4.18782	2.29215	1.83874	1.71352	1.36784	1.99256	1.10409	1.08326	1.33704	1.4879	4.03942	0.96147	1.41903
Zm00001d018217	3521.94	1.1387	0.178001	6.39715	1.583e-10	8.0901e-09	UP	7.08148	7.50819	10.7983	21.563	21.1663	13.8473	4.06189	4.35309	3.85202	5.99859	5.58364	3.24723	5.08778	6.90273	3.98618	2.9772	2.63666	3.35691	5.87441	6.44884	4.89876	2.72369	5.1559	3.26677
Zm00001d007786|argonaute5b	66.29	1.46222	0.482017	3.03355	0.00241695	0.0121917	UP	0.145925	0.061279	0.169371	0.298583	0.342246	0.429903	0.280278	0.246067	0.177392	0.088956	0.344761	0.167026	0.5812	0.580055	0.611641	0.171419	0.328523	0.39517	0.25256	0.096113	0.361187	0.128682	0.291674	0.086606
Zm00001d021813	633.961	-1.46436	0.325094	-4.50443	6.65513e-06	8.75582e-05	DOWN	25.246	47.4158	24.3643	13.2125	16.5567	5.98372	112.285	41.1408	88.9444	28.0174	62.0749	13.1656	10.9538	7.33575	3.00108	22.177	15.9543	11.3832	1.02539	4.29191	1.85842	3.51626	5.06926	5.37706
Zm00001d021816	23.6589	1.98845	0.736932	2.69829	0.00696974	0.02881	UP	0.185692	0.330124	0.110685	0.626206	1.28357	0.762349	0	0	0	2.90741	4.34046	0.249185	0	0	0	2.31931	1.73164	2.44819	0.109983	0.1499	0.454245	0	0.203005	0.553492
Zm00001d045759	688.613	1.0118	0.166422	6.07974	1.20377e-09	4.79696e-08	UP	3.56436	3.55225	4.88902	7.53654	8.05805	8.79926	2.77438	5.42691	4.51942	4.1143	3.78549	3.14298	9.19645	8.93696	8.31824	3.10083	2.62546	2.79971	7.62022	6.35309	6.468	6.03402	4.7759	5.36784
Zm00001d021166	20.1475	7.65467	1.43512	5.33382	9.61689e-08	2.28435e-06	UP	0	0	0	0.5243	0.284982	0.23729	0	0	0	0	0	0	0	0	0	0	0	0	0.110174	0	0	0	0	0
Zm00001d027863	90.2226	1.37531	0.496951	2.76749	0.005649	0.0243386	UP	0.509783	0.34462	0.211221	1.09249	1.32313	0.446841	0.362215	0.298373	0.460352	0.148813	0.172951	0.079909	0	0	0	0	0	0	0	0.055461	0.03863	0	0.103035	0
Zm00001d047853	252.442	1.28819	0.223381	5.7668	8.07894e-09	2.589e-07	UP	0.622364	0.558661	0.507861	1.4651	1.62631	1.40334	0.558202	0.18306	0.230903	0.36591	0.323851	0.234989	0.239405	0.327715	0.185407	0.066208	0.198274	0.175114	0.116731	0.25291	0.172443	0.081886	0.274583	0.116593
Zm00001d002353|glossy2	266.898	-1.06449	0.422313	-2.52061	0.0117151	0.0435967	DOWN	2.01035	5.59991	2.38214	1.80605	2.26689	0.772576	5.93454	2.69092	3.22891	1.91813	2.70038	1.4485	0.643589	0.378917	0.695159	1.44981	1.2356	2.42027	0.222814	0.707431	0.502441	1.29869	0.809926	0.511195
Zm00001d002287	239.094	3.1142	0.846012	3.68104	0.00023229	0.0017607	UP	0.058309	0.117787	0.226485	1.65981	1.62071	0.306784	0.055384	0.187502	0.072635	0.049105	0.046895	0	0.041515	0.011782	0.011179	0.009893	0	0	0.011829	0.055868	0.022392	0.010673	0	0.016454
Zm00001d040594|MYB-transcription factor 145	53.556	1.62202	0.616165	2.63245	0.00847719	0.0337288	UP	0.09164	0.436532	0.466346	0.724821	1.53491	0.887979	0.169202	0	0.032416	0.227789	0	0	0	0	0	0	0	0	0	0	0	0	0	0
Zm00001d033989	121.587	-1.32211	0.313861	-4.21243	2.52641e-05	0.000273057	DOWN	1.08038	1.12288	0.952334	0.494523	0.462155	0.328423	0.971776	1.01448	0.896305	0.754261	1.29629	0.522994	0.801431	0.584789	0.451707	1.73818	1.38253	1.5033	0.310533	0.638691	0.449445	0.453586	1.02001	1.26034
Zm00001d033984	15047.6	1.0572	0.123762	8.54226	1.3162e-17	3.11546e-15	UP	10.049	13.0088	24.6726	30.7747	32.6591	37.0956	3.68971	16.2934	16.1914	10.4505	11.9829	10.1681	27.4076	29.9881	28.8458	8.08392	8.38488	7.75444	15.5099	11.6745	17.0864	9.89206	10.6318	9.26441
Zm00001d046813	66.4641	1.64844	0.526681	3.12987	0.00174885	0.00934844	UP	0.399553	0.159276	0.612957	1.80804	1.42049	0.78724	2.12832	0.728295	0.913744	2.11019	1.283	1.29937	0.476764	0.626813	0.338749	1.79093	0.909525	0.672412	0.901841	2.77513	1.28564	2.16052	1.67378	1.0206
Zm00001d034978	11.6072	-4.41584	1.31009	-3.37065	0.000749905	0.00463244	DOWN	0.255018	0.257187	0.379656	0	0.038295	0	0	0.061519	0	0	0	0	0.062531	0	0	0	0	0	0	0.070164	0	0	0.594076	0.332662
Zm00001d052513	31.691	2.37956	0.766169	3.10579	0.00189771	0.00999568	UP	0.08006	0.113323	0.033239	0.629119	0.497922	0.124605	0.055784	0.064317	0.250574	0.074891	0.083115	0.08725	0.033576	0.076843	0.079328	0.053535	0.020834	0.057237	0.17816	0.059801	0.02078	0.107047	0.10848	0.125588
Zm00001d036720	86.1864	1.30829	0.413266	3.16573	0.00154697	0.00843813	UP	0.294694	0.163345	0.18478	0.580901	0.664765	0.386315	0.088199	0.192487	0.318698	0.174794	0.203019	0.110809	0.336675	0.16504	0.174079	0.022134	0.138037	0.12896	0.192327	0.282901	0.140367	0.116355	0.100675	0.06323
Zm00001d039808	1856.3	1.28971	0.202246	6.37693	1.80677e-10	9.06208e-09	UP	2.75314	3.64268	5.52971	9.0559	9.44011	11.1203	1.08558	4.35162	4.23822	2.47029	2.8208	1.74898	5.97743	5.10421	6.06285	1.32104	1.77282	1.70836	3.42825	2.4863	3.27082	2.5483	2.31956	2.12441
Zm00001d002649|G2-like-transcription factor 37	11.1922	-3.80749	1.35325	-2.81359	0.00489917	0.021652	DOWN	0.18217	0.070971	0.181688	0	0.028284	0	0.494179	0.301234	0.404497	0.638768	0.453118	0.446672	0.232509	0.123522	0.361516	0.362933	0.41735	0.37376	1.1259	1.06699	1.13678	1.59086	0.6523	1.18151
Zm00001d027710	80.3961	1.25404	0.449126	2.79217	0.00523555	0.0228528	UP	0.202814	0.221002	0.478693	0.872121	0.768815	0.580457	0.156491	0.089014	0.234882	0.875441	0.526164	0.567822	0.140927	0.099851	0	0.150252	0.05536	0.07973	0.185115	0.4691	0.403542	0.165374	0.050288	0.06229
Zm00001d006117	31.5718	1.58375	0.607223	2.60819	0.00910219	0.0357308	UP	0.043737	0.078847	0.037118	0.173176	0.113958	0.175961	0.04989	0.072138	0	0.023365	0.059065	0.027078	0.063944	0.037747	0.056449	0.02091	0	0	0	0	0.036355	0	0.024023	0
Zm00001d032115	12.726	-2.82472	1.04841	-2.69428	0.00705398	0.0291225	DOWN	0.546709	0.689806	0.170247	0.082166	0.085262	0.02012	0.299174	0.631363	0	0.179489	0.729652	0.227596	0.136693	0.1577	0.350509	0.165262	0.149342	0.078056	0.043204	0	0.174092	0	0.136336	0.118618
Zm00001d022649	33.1241	2.4604	0.6494	3.78872	0.000151424	0.00123595	UP	0.478843	0.584747	0.383228	4.43017	2.01984	2.15764	0.262803	0.867213	1.1675	0.458843	0.666341	0.268762	0.987267	1.8415	1.02187	0.196351	0.616085	0.451498	0.88227	0.592225	0.44734	0.567576	0.265268	0.047287
Zm00001d046053|MADS-transcription factor 47	25.1488	7.97925	1.38504	5.76104	8.35993e-09	2.66648e-07	UP	0	0	0	0.516985	1.13107	0.760486	0	1.29279	2.44718	0	0	0	0	0	0	0	0	0	0	0	0	0.707952	0	0.779293
Zm00001d042875	353.723	-1.29013	0.297098	-4.34242	1.40923e-05	0.0001662	DOWN	11.5028	19.8163	29.114	8.11924	8.63903	8.29638	75.9991	75.2032	81.0904	72.2919	62.0443	81.8728	55.1803	44.4582	58.1708	176.64	121.836	148.052	31.0233	28.9656	29.4332	22.6131	31.08	28.794
Zm00001d005283	7.95675	-6.56223	2.1306	-3.07999	0.00207005	0.0107432	DOWN	0	0.31218	0.626971	0	0	0	0	0.612169	0.130339	1.18203	0.725201	0	0	0	0	0.621461	0	0.5899	0	0	0	0	0.469047	0
Zm00001d047548|18 kda heat shock protein18a	242.274	-1.9136	0.371455	-5.15164	2.58214e-07	5.41386e-06	DOWN	4.73892	8.64206	13.7046	3.02151	2.57778	1.67518	21.097	16.9486	14.438	5.41161	7.36665	7.19244	7.80417	5.33235	4.7332	17.179	11.4703	12.0038	1.71115	1.63943	3.38525	5.39756	6.03606	5.38067
Zm00001d053369|WRKY-transcription factor 8	410.685	1.55736	0.380317	4.09491	4.22328e-05	0.000418975	UP	1.25886	1.48086	1.8508	6.32454	5.83981	1.62435	1.13184	1.85235	1.63945	1.31347	1.18358	1.19779	0.565696	0.722268	0.554448	0.571977	0.32762	0.317094	0.705536	0.813933	0.965136	0.16061	0.513341	0.372946
Zm00001d028525	63.7343	1.6128	0.508116	3.17407	0.00150317	0.00823082	UP	0.035445	0.068267	0.101863	0.179792	0.173125	0.298017	0.022225	0.084758	0.067658	0.120661	0.109752	0.080869	0.153107	0.159417	0.212197	0.118063	0.078792	0.055459	0.196862	0.142323	0.133312	0.090373	0.06879	0.106062
Zm00001d010749|LBD-transcription factor 37	33.489	-1.86008	0.662096	-2.80938	0.00496374	0.0218859	DOWN	0.359259	0.687888	1.09258	0.261604	0.201905	0.105881	0.503307	0.197324	0.60346	0.632956	0.577498	0.443072	0.188464	0.337985	0.41609	0.602515	0.520866	0.816909	0.295455	0.472142	0.666673	0.149845	0.141204	0.070277
Zm00001d020794	6.59001	-6.29013	1.81122	-3.47287	0.000514935	0.00339648	DOWN	0.100714	0.195485	0.229366	0	0	0	0.151644	0	0.629043	0.114135	0.729594	0.471966	0.064921	0.06069	0.11248	0.302795	0	0	0	0.211982	0.219507	0.048975	0	0
Zm00001d022799	156.261	1.55996	0.348428	4.47714	7.56506e-06	9.73929e-05	UP	1.40431	2.00987	2.38699	6.54937	7.16305	3.70929	2.75522	0.836994	0.631883	2.18275	1.89803	0.798204	0.261	1.39254	0.816236	0.51126	0.338057	1.02023	0.643382	1.15267	0.970203	0.268209	0.392	0.18824
Zm00001d008600	457.134	-1.32521	0.19099	-6.93863	3.95923e-12	3.01796e-10	DOWN	4.41716	3.4825	4.40719	1.79398	1.59892	1.54875	0.790513	1.11616	0.956993	1.40484	1.1729	1.25737	0.26587	0.288821	0.333463	0.341486	0.442861	0.322325	0.226058	0.321058	0.18822	0.197717	0.088491	0.228885
Zm00001d021596|adenosine 5'-phosphosulfate reductase-like1	2497.64	-1.39879	0.119029	-11.7517	6.92113e-32	1.24506e-28	DOWN	23.063	19.9508	19.9103	9.08338	7.75669	7.44972	12.8786	16.5684	13.7189	13.535	12.3573	13.0156	11.7277	10.839	9.84942	8.11559	6.41378	8.12657	4.53195	4.32357	5.56908	6.94811	3.80203	4.24475
Zm00001d003182	120.828	1.03661	0.302387	3.42809	0.000607835	0.00390985	UP	1.67098	1.95128	2.07761	3.70649	4.59481	3.62677	6.95134	4.87449	3.86309	5.58813	6.24259	3.52846	2.24923	1.06268	2.26248	8.08284	6.73843	6.04669	1.35538	3.09361	2.40717	2.40597	3.79928	2.88818
Zm00001d046370	70.538	1.09022	0.441601	2.46879	0.0135572	0.0489508	UP	0.131308	0.202932	0.295076	0.386025	0.446113	0.545045	0.421746	0.48437	0.387505	0.333121	0.397238	0.354245	0.74963	0.667644	0.573399	0.241625	0.351955	0.382162	0.309265	0.341578	0.350323	0.369847	0.383998	0.3487
Zm00001d013473	87.3029	-2.38395	0.485336	-4.91197	9.01672e-07	1.56669e-05	DOWN	1.81723	4.67187	3.15867	0.370783	0.918007	0.548036	1.13704	1.2397	1.66621	0.39527	0.839777	0.892646	0.839247	0.376925	0.986705	0.230204	0.75013	0.265258	0	0.316872	0	0.164514	0.43963	0.445807
Zm00001d011643	1184.94	1.16789	0.119097	9.80619	1.05893e-22	6.34982e-20	UP	2.18919	2.05764	2.2032	4.92187	4.62496	5.20924	2.24249	3.30731	3.40246	1.76314	1.60153	1.26166	2.38419	1.99283	2.41398	1.46911	1.82388	1.02844	1.32585	1.0558	1.68661	0.982417	1.29237	0.89608
Zm00001d044262	102.185	1.70821	0.412828	4.13782	3.50621e-05	0.000357564	UP	0.213085	0.520572	0.499083	1.69576	1.17479	1.24343	0.14791	0.796968	0.673459	0.490569	0.649183	0.59438	0.751341	1.13637	0.686048	0.595589	0.665499	0.398904	0.637145	0.651249	0.703472	0.466131	1.04106	0.827083
Zm00001d011391	5.87942	-6.13023	2.28311	-2.68504	0.00725215	0.0297721	DOWN	0.386648	0	0.120768	0	0	0	0	0	0	0	0	0	0	0	0	0	0	0	0	0	0	0	0	0
Zm00001d039612|FAR1-like-transcription factor 4	6302.44	1.21152	0.123741	9.79081	1.23301e-22	7.23291e-20	UP	7.16449	9.63346	8.42633	18.9353	15.4285	16.0464	3.82906	7.93268	8.19483	4.2515	5.65864	4.3139	14.7577	13.9438	14.9803	4.76936	4.84166	4.67408	12.7695	10.8077	12.1579	8.73671	8.6349	8.21147
Zm00001d004096	8.53017	-6.66618	2.06887	-3.22214	0.00127237	0.00717079	DOWN	1.22856	0	1.04541	0	0	0	0	0	0	0	0	0	0	0	0	0	0	0	0	0	0.341238	0	0	0
Zm00001d027431|knotted related homeobox1	278.857	1.05407	0.256404	4.11097	3.94009e-05	0.000395386	UP	1.1216	1.16986	1.16042	3.17248	2.32035	1.79522	1.56695	1.74591	1.76003	2.19561	1.91186	1.29473	2.39663	2.61365	2.32212	0.960267	0.901475	1.02269	4.69599	4.62589	4.85993	5.64141	5.12814	5.68551
Zm00001d019221	6.594	-6.29332	1.79888	-3.49847	0.000467928	0.00313159	DOWN	0.102531	0.067203	0.121031	0	0	0	0.027482	0	0	0.025852	0.023099	0	0	0	0.087069	0	0	0	0.031868	0	0	0	0	0.064208
Zm00001d051645	132.482	-1.1706	0.425191	-2.75311	0.0059033	0.0252208	DOWN	1.25869	1.60373	3.79071	1.04432	1.0613	0.890249	8.00501	7.68007	8.12623	3.37301	2.96182	4.76425	4.48761	4.10061	3.55791	6.94088	6.05367	5.36436	5.62269	6.08216	7.43173	8.5017	7.49733	6.38193
Zm00001d026131	72.0043	1.8834	0.540639	3.48365	0.000494634	0.00328263	UP	0.121076	0.30442	0.16005	0.725383	1.15148	0.360537	0.599152	0.594452	0.567616	0.639303	0.56916	0.585741	0.244986	0.096102	0.045307	0	0.066975	0.064537	0.107626	0.066578	0.07889	0	0	0.162666
Zm00001d048901	94.8992	-1.20477	0.373849	-3.22262	0.00127025	0.00716181	DOWN	0.74868	1.00714	0.923148	0.198598	0.356303	0.475384	1.57944	1.65898	1.8411	1.41652	1.1942	1.09382	2.09898	2.15492	1.92393	1.71494	1.19057	1.13935	3.67685	4.5909	3.09847	6.26891	4.43598	3.96802
Zm00001d029590	78.5694	-1.19947	0.372772	-3.2177	0.00129223	0.00725846	DOWN	0.62352	0.77353	0.869174	0.282871	0.355166	0.35745	0.824953	0.690321	0.715206	0.360453	0.794232	0.488766	0.653169	0.499628	0.539903	0.329973	0.634044	0.352793	0.598022	0.987535	1.14295	0.67265	0.549719	0.458279
Zm00001d051923	686.552	-1.8466	0.295981	-6.23891	4.40641e-10	1.99167e-08	DOWN	6.24161	15.4052	11.6568	3.58098	3.788	2.03135	15.5953	7.55035	8.59953	6.64315	10.9598	4.82417	4.22689	4.4848	3.62347	8.16468	7.06508	5.06078	2.4982	4.44908	4.83492	11.182	4.76657	7.64227
Zm00001d052699	310.986	1.0401	0.204158	5.09459	3.49507e-07	6.98082e-06	UP	3.18039	3.94273	4.14422	7.60629	7.55541	8.43839	1.3684	3.90279	3.69748	3.57145	2.48371	2.48861	3.71732	4.65852	4.48044	1.34261	1.77972	1.09432	3.10089	2.01985	3.48889	2.63369	0.995555	1.9809
Zm00001d024676	6.04296	5.91313	1.87342	3.15633	0.0015977	0.00866232	UP	0	0	0	0.178948	0.061727	0.175491	0	0	0	0	0.039116	0	0.067912	0	0	0	0.051362	0	0	0	0	0	0	0
Zm00001d045335	613.915	1.10645	0.239502	4.61982	3.84066e-06	5.53022e-05	UP	0.904483	1.29265	1.64858	3.46564	3.35082	1.95559	0.512228	1.13447	0.697044	0.854434	0.740222	0.470168	1.03951	1.31921	0.801585	0.358573	0.387061	0.236648	0.522499	0.79835	0.454103	0.222209	0.437965	0.404575
Zm00001d018656|WRKY-transcription factor 85	4.20755	-5.6427	2.06112	-2.73769	0.00618721	0.0262179	DOWN	0.069835	0.10836	0.062805	0	0	0	0	0	0	0	0.070624	0	0	0	0.180415	0	0.087878	0	0.126568	0	0	0	0	0
Zm00001d046779	314.249	1.00915	0.235309	4.28863	1.79781e-05	0.000205299	UP	0.416072	0.945921	1.07032	1.49296	1.47525	1.37068	0.107517	0.870787	0.489796	0.332352	0.212707	0.430975	1.39123	1.37733	0.985668	0.167205	0.220693	0.335554	0.70859	1.07075	1.24239	0.80365	1.1028	1.00812
Zm00001d023634	1086.86	1.48821	0.205409	7.24512	4.32064e-13	4.10522e-11	UP	0.61831	0.861578	1.12108	2.92608	2.40848	2.07759	0.482165	1.40162	1.29191	0.908428	1.23893	0.816572	1.99041	1.76829	1.54626	0.89753	1.09954	1.04481	1.69499	1.68497	1.47877	1.08385	1.50314	1.20388
Zm00001d009767	49.5024	-2.09916	0.829674	-2.5301	0.011403	0.0426706	DOWN	1.08024	0.817099	0.936223	0	0.389112	0.279235	1.21063	2.06371	0	0.209397	1.89673	2.67835	1.19402	1.74129	1.56138	0	0	1.40388	0.754945	1.56873	1.0784	1.36268	1.6806	1.49102
Zm00001d043043	858.408	1.44575	0.223684	6.46336	1.02405e-10	5.49362e-09	UP	2.35427	2.85362	2.88461	8.88272	8.87019	4.71263	3.39637	2.72217	2.7331	3.35262	3.46221	2.23739	1.26237	1.73273	0.956627	0.79063	1.1849	1.58037	1.3659	1.46913	0.811633	0.633411	0.811251	0.825539
Zm00001d011006	55.6707	1.84021	0.565206	3.25583	0.00113062	0.00650781	UP	0.125844	0.20501	0.062982	0.701578	0.407717	0.329135	0.297307	0.280577	0.258471	0.250242	0.630487	0.101933	0.259007	0.38078	0.268893	0.067305	0.243742	0.265854	0.111087	0.433364	0.247733	0.12721	0.268638	0.059559
Zm00001d041353	4214.81	1.07456	0.136378	7.8793	3.2922e-15	5.04755e-13	UP	5.91398	6.85002	7.77869	10.3988	11.5796	10.7195	0.679662	1.11736	0.798815	0.662179	0.51909	0.650286	0.232605	0.470778	0.166253	0.151185	0.09517	0.172434	0.27447	0.11579	0.175833	0.085224	0.049879	0.058789
Zm00001d023466|CCAAT-HAP5-transcription factor 517	31.0898	3.772	0.940284	4.01156	6.03199e-05	0.000569315	UP	0.076024	0.027876	0	0.735755	0.168475	0.641317	0.056633	0.039801	0.097133	0.045574	0.244022	0	0.323366	0.212938	0.393336	0	0.365584	0.149247	0.552775	0.309588	0.574952	0.093455	0.283915	0.081392
Zm00001d011050	239.748	-1.11864	0.245082	-4.56434	5.01079e-06	6.9091e-05	DOWN	12.9738	13.1914	9.19439	5.98753	5.30229	5.25625	26.339	13.5695	12.6598	12.4887	13.0186	13.9646	10.1423	10.0103	10.9073	16.9499	15.6931	19.0027	9.37458	9.07003	8.76872	9.59026	12.6644	11.0646
Zm00001d001555	12.4305	4.09174	1.31122	3.12056	0.00180508	0.00959604	UP	0.151437	0	0	0.522067	1.01759	1.35632	0	0.192391	0.416387	0.117208	0.24358	0.239493	0.136986	0.172124	0.68067	0	0	0.392173	0.065354	0	0	0.081241	0.267544	0.497922
Zm00001d013527	55.9865	-1.50256	0.497499	-3.02023	0.00252581	0.0126169	DOWN	0.587864	0.344229	0.433215	0.240385	0.131697	0.109057	0.02334	0.094698	0.127144	0.284872	0.19924	0.219404	0.13156	0.077508	0.105208	0.276171	0.265573	0.138959	0.23565	0.108381	0.157312	0.292925	0.16269	0.183823
Zm00001d049979	1159.81	1.4657	0.175968	8.32933	8.13033e-17	1.72747e-14	UP	5.74298	7.80529	9.71341	22.2897	20.4997	22.4754	1.53795	8.17898	9.20327	5.47943	6.94388	3.776	10.3119	7.17058	9.23702	4.78069	6.60776	4.00233	9.60885	8.23279	7.79991	4.55134	6.15574	5.57496
Zm00001d024543|NAC-transcription factor 61	4736.84	1.38465	0.310718	4.4563	8.3387e-06	0.00010559	UP	9.88344	10.1718	16.1833	35.4548	37.7868	22.7083	14.4675	18.7695	20.3719	12.2508	11.9375	8.6489	16.491	17.1	11.5774	8.91359	7.88744	7.22426	14.1494	19.1709	15.3505	12.8291	15.5163	12.0001
Zm00001d015031	67.7273	-1.23482	0.464739	-2.65703	0.00788328	0.0318512	DOWN	2.08803	1.31201	1.08152	0.529735	0.88998	0.502657	0.90399	1.39697	0.406903	0.431301	0.692005	0.880637	1.36488	0.480453	0.57019	0.946778	1.13712	0.514958	0.384845	0.571597	0.387649	0.476664	0.579402	0.488813
Zm00001d029060	17.7727	4.63822	1.49007	3.11276	0.00185347	0.0097898	UP	0.013129	0	0	0.041334	0.008665	0.292662	0	0	0	0.023016	0	0	0	0	0	0	0	0	0	0	0	0	0	0
Zm00001d033020|cytochrome P-450 8	29.3643	3.04072	1.11725	2.72161	0.00649637	0.0272668	UP	0.097939	0	0	0.231155	0.314463	0.288517	0.040643	0.299188	0.059591	0	0.139469	0	0.065911	0.167237	0.089982	0	0.04696	0.137624	0.112222	0	0.02815	0.262784	0.434442	0.223905
Zm00001d052083	3064.76	1.0503	0.151195	6.94667	3.74015e-12	2.85904e-10	UP	4.50322	4.64751	7.08747	11.9326	11.6812	10.9396	1.69979	3.60304	3.06951	3.12087	4.33131	2.89001	6.12867	5.81287	6.4322	2.39608	3.37019	3.06807	8.71145	6.87503	6.90759	3.76641	4.79092	5.34499
Zm00001d051686	86.0036	-1.11632	0.369715	-3.01941	0.00253265	0.012644	DOWN	1.38149	2.19353	1.86779	0.86638	0.943674	0.723769	1.29412	2.08176	2.0932	1.50473	1.63594	1.4236	1.2393	1.90203	1.64665	0.564696	0.989555	1.04115	0.924132	0.441058	0.384945	0.586909	0.627991	0.800591
Zm00001d051687	258.893	-1.19439	0.232581	-5.13538	2.81569e-07	5.82212e-06	DOWN	3.57486	2.56873	3.0408	1.19446	1.46857	1.42129	2.1589	2.64749	2.70087	1.79378	2.37963	2.17947	1.75877	1.38831	1.76717	1.07832	1.64285	1.43733	1.13332	1.76578	1.19753	1.7166	1.25362	0.571948
Zm00001d053688	1172.59	1.10353	0.131411	8.39754	4.55917e-17	1.0084e-14	UP	1.30558	1.50304	1.6922	3.29587	3.2128	3.58541	0.608112	1.47669	1.27913	1.35177	1.28744	1.0099	2.13453	2.25137	2.27111	0.819521	0.949802	1.00793	1.48215	1.08645	1.16061	0.952955	1.16944	0.822537
Zm00001d012351	77.5218	-3.99409	0.459539	-8.69152	3.57635e-18	1.02664e-15	DOWN	1.95399	2.27847	1.70373	0.080636	0.138143	0.141485	1.43429	1.81317	0.939279	0.163789	0.313475	0.428449	2.07664	1.34566	1.38976	0.120352	0.093172	0	0.876006	0.891696	1.26215	0.037691	0.271524	0
Zm00001d020425	211.694	-1.20837	0.240654	-5.0212	5.13487e-07	9.70743e-06	DOWN	4.60868	4.82602	4.57381	2.02045	1.75873	2.37937	8.03408	7.19369	9.06155	9.27519	11.361	14.6941	6.32984	6.39874	6.22368	7.79845	7.23007	10.5482	7.43726	9.44531	7.17514	4.01887	5.95602	4.7638
Zm00001d051936	240.286	1.07598	0.360337	2.98604	0.00282615	0.0137904	UP	1.05426	1.04325	1.44767	3.11941	3.32115	1.18825	1.37932	0.854812	1.17164	1.75105	1.77382	1.26997	0.77826	1.32489	0.319824	0.711802	0.584024	0.623178	0.398231	0.350682	0.456346	0.376613	0.611672	0.340867
Zm00001d051932	36.7914	3.91893	0.846174	4.63135	3.63295e-06	5.26769e-05	UP	0	0.058708	0.033497	0.240136	0.518381	0.456157	0.023275	0.138832	0.061142	0	0.169885	0.084555	0.057594	0.116826	0.191139	0.055159	0.081628	0	0	0	0	0.127077	0	0
Zm00001d031416	5.62971	5.81846	1.8746	3.10384	0.0019103	0.0100502	UP	0	0	0	0.055082	0.090814	0.065709	0	0	0	0	0	0	0.031156	0	0	0	0	0	0	0	0	0	0	0
Zm00001d029546	134.086	-1.67945	0.358412	-4.68582	2.78844e-06	4.16629e-05	DOWN	4.53009	2.89614	2.73957	1.35468	0.790269	1.09634	32.7041	26.619	24.1515	26.0979	16.7601	8.23665	10.8978	17.6957	14.5355	10.0412	5.24055	9.36863	2.1187	5.09866	4.62782	1.10162	3.51547	2.34016
Zm00001d042706	1034.33	1.10037	0.220246	4.99611	5.84991e-07	1.08565e-05	UP	3.06292	3.78901	6.1961	9.50186	8.18462	10.4616	0.730748	4.49316	4.499	3.48317	4.01991	2.36499	7.26381	5.72258	6.05943	1.54815	2.9088	2.1582	7.13337	6.32444	5.23241	3.11691	3.11494	3.94062
Zm00001d050488	746.993	1.31917	0.216104	6.10431	1.03243e-09	4.18933e-08	UP	2.10465	2.36757	3.9243	6.73978	7.15293	7.42627	1.07113	3.13415	3.32716	3.41253	3.10175	2.03325	3.72597	3.77744	4.07791	2.16113	3.04717	2.31974	4.86803	3.52879	3.23689	2.66033	3.27743	2.93286
Zm00001d053703|bZIP-transcription factor 50	73.5528	-2.29484	0.45847	-5.00543	5.57366e-07	1.03867e-05	DOWN	3.42905	2.79754	1.77659	0.355901	0.691239	0.588471	0.66323	0.589686	0.657511	0.940315	0.921548	1.55454	0.620339	0.395787	0.275432	0.200555	0.229001	0.246963	0.014928	0.222679	0.096852	0.146864	0	0.019993
Zm00001d002065|maize insect resistance3	550.193	-1.15301	0.150937	-7.63904	2.18848e-14	2.79876e-12	DOWN	4.77355	4.32325	4.43605	2.2248	2.0315	2.00829	1.71593	2.2623	3.02513	2.05228	2.44681	2.46367	1.44948	1.02397	0.986291	1.60867	1.41245	1.04156	1.20939	1.13873	1.58295	1.08004	1.11125	0.912986
Zm00001d001858	17.9013	-2.2237	0.830404	-2.67785	0.00740963	0.0302804	DOWN	0.193423	0.080576	0.211993	0.023152	0.046831	0.034874	0.132256	0.201624	0.015032	0.152954	0.041804	0.07453	0.052556	0.029413	0.049323	0.063541	0.081874	0	0.040975	0	0.083086	0.053964	0	0.030405
Zm00001d027338	323.212	-1.1709	0.186388	-6.28206	3.34107e-10	1.56249e-08	DOWN	7.28132	7.49539	6.955	3.01927	3.48661	3.29691	5.19876	4.82421	5.03526	9.77596	10.8051	5.35011	2.4993	2.23713	2.87563	14.5866	12.9752	15.736	2.54483	1.54211	2.85223	2.06221	5.07676	4.80272
Zm00001d015339	13.948	2.99823	1.09656	2.73421	0.00625291	0.0264382	UP	0.152139	0	0.076578	0.893973	0.88192	0.335495	0.189397	0.063914	0	0.573114	0.159489	0	0	0	0	0	0	0	0	0	0.115505	0	0.115063	0
Zm00001d012642|bHLH-transcription factor 79	55.4577	2.22182	0.499643	4.44682	8.71491e-06	0.000109582	UP	0.362968	0.230787	0.187293	1.44257	1.41057	0.91868	0.339519	0.058579	0.343627	0.148485	0.11679	0.054207	0	0	0	0	0.046431	0	0	0.03841	0	0	0	0
Zm00001d012593	76.8961	1.89075	0.467692	4.04272	5.28336e-05	0.000509529	UP	0.150477	0.143833	0.329259	0.554694	0.963254	0.870568	0.268237	0.151872	0.180666	0.222583	0.277603	0.124045	0.132535	0.139611	0.052726	0.160947	0.090364	0	0.187647	0.150577	0.069404	0	0	0
Zm00001d012594	52.9612	1.64115	0.533564	3.07583	0.0020992	0.0108556	UP	0.529687	0.774996	1.06004	2.6574	3.55436	1.4232	1.73394	0.511252	0.307089	1.74399	2.52507	0.20822	0.205709	0.476579	0.82093	1.80513	1.50206	2.24067	0.183465	0.823635	1.27838	0.113295	2.23669	1.65866
Zm00001d016683	74.5454	-3.34731	0.465489	-7.19096	6.43384e-13	5.86523e-11	DOWN	2.19363	1.87601	1.35572	0.102061	0.189616	0.236087	0.125001	0.088668	0	0.224391	0.490105	0	0.151696	0.322905	0.329991	0	0.155987	0.128789	0	0.125436	0.10566	0	0.058157	0.162841
Zm00001d027621	133.429	2.39266	0.57494	4.16159	3.16046e-05	0.000328512	UP	0.207788	0.282733	0.153861	1.6121	1.63729	0.226956	0.13897	0.040185	0.135883	0.087089	0.076765	0.102508	0.069065	0.212667	0.017134	0	0	0	0.037559	0.090623	0	0.014773	0.026916	0
Zm00001d052630	150.134	-2.12157	0.321097	-6.60723	3.91568e-11	2.31712e-09	DOWN	1.86816	1.6132	1.56902	0.361062	0.291998	0.53224	1.06649	0.627661	0.956438	1.48783	2.04742	1.38642	0.390245	0.437212	0.640612	0.894192	0.954157	0.431815	0.582775	0.672427	0.375476	0.596347	0.52648	0.597493
Zm00001d034022	302.039	-1.02263	0.240407	-4.25375	2.10223e-05	0.000234795	DOWN	5.14825	5.09728	5.48869	2.04214	3.49073	2.31643	0.608106	0.835152	1.05829	1.0151	1.36637	1.56159	0.062189	0.179009	0.130711	0.139801	0.333041	0.212685	0.159827	0	0.065471	0	0	0
Zm00001d005482	350.144	-1.09322	0.228302	-4.78848	1.68046e-06	2.69592e-05	DOWN	4.97093	5.33629	4.41804	1.71057	2.57179	2.76447	4.07705	2.51701	3.02896	4.17896	4.20127	2.82777	3.14271	1.91167	2.01938	2.13491	1.76444	1.9168	1.92508	1.80871	1.95909	2.0951	1.26376	1.39209
Zm00001d000472	119.052	1.38094	0.421759	3.27424	0.00105946	0.00617995	UP	0.142132	0.390659	0.397765	0.988296	0.841431	0.628814	0.242696	0.234618	0.338571	0.240066	0.38046	0.077767	0.712294	0.866415	0.428557	0.198246	0.125032	0.11357	0.400986	0.094149	0.442215	0.304847	0.14198	0.239337
Zm00001d012279	6.45386	6.01999	1.84398	3.26466	0.00109594	0.00635294	UP	0	0	0	0.11896	0.390136	0.155912	0	0	0	0.080413	0.048235	0	0	0.046421	0	0.069024	0.104114	0.136998	0	0	0	0	0.070754	0
Zm00001d039920	27.2403	2.29761	0.806304	2.84955	0.00437806	0.0198166	UP	0.04477	0.023659	0.060586	0.336239	0.267479	0.062754	0.052614	0.06306	0.103751	0.169592	0.122204	0.019993	0.113616	0.153874	0.059292	0.114391	0.096493	0.069881	0	0	0	0	0.207826	0.025161
Zm00001d050852	12.4681	3.40731	1.32679	2.56807	0.0102266	0.039187	UP	0	0	0.037887	0.218522	0.084038	0.119054	0	0.037805	0.052112	0.026949	0.078889	0	0.078356	0.0408	0.060729	0	0	0.027247	0.037338	0.03107	0	0.020753	0	0.019547
Zm00001d037223	143.837	1.07157	0.327175	3.27522	0.00105579	0.00616523	UP	0.469117	0.326327	0.665546	1.07232	1.09681	1.10483	0.157997	0.716982	0.79093	0.438084	0.7455	0.44274	0.832656	0.692127	0.566476	0.379853	0.604365	0.542989	0.558714	0.663633	0.484359	0.41153	0.235342	0.191952
Zm00001d039109	38.6794	1.39827	0.54111	2.58408	0.00976388	0.037757	UP	0.220734	0.26206	0.424259	0.758222	0.93384	0.75508	0	0.225037	0.1985	0.061624	0.192082	0.184165	0.119611	0.1557	0.189703	0.076734	0.137963	0.055403	0.1701	0.152461	0.164351	0	0.050265	0.152339
Zm00001d034756	183.809	-1.35971	0.26075	-5.21462	1.84198e-07	4.06411e-06	DOWN	13.6439	11.875	15.4995	4.8276	5.20938	6.22441	8.75352	15.7192	11.9175	16.7074	10.7304	21.0424	4.40097	3.70716	2.40225	6.288	5.32943	3.78265	16.8016	23.3822	16.3322	28.9414	14.4287	19.8955
Zm00001d042932	52.1983	1.38518	0.455319	3.04223	0.00234836	0.0119046	UP	0.23738	0.162007	0.186732	0.488786	0.628798	0.479347	0.20907	0.078508	0.028715	0.416712	0.44954	0.098868	0.039927	0.048972	0.084	0.196033	0.194343	0.155457	0	0.078079	0.03659	0.065829	0.028031	0.05838
Zm00001d049053	7.11042	6.15255	1.77999	3.45651	0.000547225	0.00357538	UP	0	0	0	0.08103	0.039585	0.027722	0	0	0.058876	0.019525	0.02581	0.02934	0.014429	0.097933	0.014809	0.015885	0	0	0.055661	0	0.054111	0.058275	0.026913	0
Zm00001d027277	87.149	-1.76605	0.621886	-2.83983	0.0045138	0.020317	DOWN	0.549966	0.099815	0.978263	0.165577	0.163641	0.154735	0.065152	0.086991	0.007215	0.065001	0.02948	0.062937	0.015654	0.031854	0.046513	0	0.025362	0.015876	0.026492	0.019187	0.031221	0.00608	0.009067	0
Zm00001d027275	85.1439	1.40738	0.420899	3.34373	0.000826593	0.0050304	UP	0.178154	0.106118	0.24212	0.577837	0.402896	0.455711	0	0.109977	0.175206	0.082199	0.265918	0.048827	0.493329	0.398406	0.569195	0.029669	0.121506	0.039187	0.178067	0.078362	0.224319	0.110157	0.016992	0.12979
Zm00001d027662	8.69557	6.44229	1.67839	3.83838	0.000123851	0.00104437	UP	0	0	0	0.135921	0.080623	0.068437	0	0.025198	0	0.019235	0.043679	0	0	0	0	0	0	0	0	0	0.029959	0	0	0
Zm00001d014615|xyloglucan endotransglycosylase homolog1	45.3346	-1.88836	0.57159	-3.3037	0.000954188	0.00565265	DOWN	0.316071	0.590497	0.519571	0.083703	0.207809	0.088759	0.626977	0.79313	0.576361	1.06455	0.938814	1.02711	0.785041	1.84152	0.442817	0.469598	1.33178	0.086919	0.218208	2.67626	1.21436	1.57032	0.8924	0.196331
Zm00001d031131	8.70403	6.44979	1.76998	3.64399	0.000268445	0.00198079	UP	0	0	0	0.029621	0.206872	0.141763	0	0	0	0	0.024692	0	0	0	0	0	0.027182	0	0	0	0	0	0.01661	0
Zm00001d020905	59.3719	-2.02637	0.504839	-4.01389	5.97271e-05	0.000565302	DOWN	1.00536	1.2555	1.88916	0.181587	0.467103	0.356018	2.03276	1.1516	0.780574	0.201356	0.348674	0.227912	1.27727	1.24233	1.17944	0.553371	0.305299	0.580181	0.295059	0.583055	0.226859	0	0.184335	0.141551
Zm00001d003718	6.58959	-6.29443	2.20421	-2.85564	0.00429506	0.019495	DOWN	0.287216	0	0.139436	0	0	0	0	0.239142	0	0	0	0	0	0	0	0	0	0	0	0	0	0.170744	0	0
Zm00001d029190	61.5957	-1.04637	0.406469	-2.5743	0.0100444	0.0386095	DOWN	0.670348	0.538504	0.624393	0.298035	0.336742	0.268539	1.00466	0.546751	0.544423	0.927454	0.862987	0.993955	0.818969	0.785116	0.900978	1.15669	0.554622	0.510104	0.769056	1.00248	1.02756	0.621524	1.47906	0.615249
Zm00001d037426	4.33237	5.44463	2.07491	2.62404	0.00868948	0.0344065	UP	0	0	0	0.09515	0.336587	0.162771	0.925386	0.430144	0.416567	0.186775	0.082072	0.231825	0.769171	0.668863	0.406982	0.20163	0.332335	0.226431	1.82629	2.64536	2.9875	2.20293	2.94711	1.29342
Zm00001d045649	14742.1	-1.26427	0.113161	-11.1723	5.56928e-29	7.51407e-26	DOWN	258.307	244.608	210.714	87.0336	101.995	113.446	71.4057	83.1263	84.4839	127.594	160.319	158.279	21.5703	20.7193	21.49	40.5338	43.8453	36.6482	12.7597	12.9052	9.54167	3.76548	3.96983	4.49488
Zm00001d004443	3.84613	5.26711	2.11175	2.49419	0.0126244	0.0462222	UP	0	0	0	0.050872	0.069142	0.067078	0	0.037024	0	0	0	0	0.181053	0	0.033609	0	0	0	0	0	0	0	0	0
Zm00001d012553|octopine synthase binding factor4	262.854	-1.00048	0.212551	-4.707	2.51388e-06	3.80452e-05	DOWN	2.33586	2.2777	2.29552	1.01755	1.4989	1.19952	1.95402	1.76193	2.35462	1.96942	2.40474	1.51743	4.43746	4.20724	4.31665	1.26377	1.21922	0.899478	4.2846	3.69659	3.95455	2.04344	2.22433	1.61864
Zm00001d043652	207.86	1.18599	0.326869	3.62835	0.000285235	0.00207853	UP	0.671222	0.864885	0.644427	2.27442	1.74157	1.07295	2.39508	1.46094	1.55663	1.29061	1.00389	1.04425	1.70579	2.51808	0.696252	0.583977	0.24889	0.393004	1.86138	7.47636	3.42501	3.8069	5.57992	2.93681
Zm00001d043653	1653.41	1.08389	0.216156	5.01439	5.3201e-07	9.96927e-06	UP	2.49672	3.35833	5.18309	11.3718	8.64124	5.92292	4.23059	3.74352	5.30042	5.54127	4.53875	3.15086	5.47586	6.86124	4.30635	1.97151	1.662	2.27709	5.68769	9.13249	6.26849	5.70487	5.57987	5.48072
Zm00001d039245|WRKY-transcription factor 93	390.527	1.07949	0.283793	3.8038	0.000142495	0.00117911	UP	1.54918	1.63269	1.59546	4.21006	4.18606	1.88821	0.889773	1.03187	0.927817	1.1883	0.912701	0.319143	0.496985	0.557411	0.422484	0.39582	0.103033	0.338571	0.247437	0.842754	0.218187	0.502059	0.338222	0.293814
Zm00001d046772	18.5657	3.61895	0.993808	3.6415	0.000271052	0.00199566	UP	0.014359	0	0.017797	0.171122	0.19643	0.073688	0.018698	0	0	0.080375	0	0.019067	0	0	0	0	0	0	0	0	0	0	0	0
Zm00001d028228|multidrug and toxic compound extrusion3	51.8749	-2.42815	0.695763	-3.4899	0.000483198	0.00321941	DOWN	0.337264	0.764759	0.210485	0.093721	0.073908	0.012598	1.18434	1.26789	0.743945	0.740564	0.732556	1.04819	4.69214	3.04103	3.72363	1.37564	1.28856	2.03451	3.27918	2.50407	2.24386	1.41301	3.10421	1.74628
Zm00001d039730	150.433	-1.04022	0.304756	-3.41329	0.000641836	0.00407801	DOWN	1.54551	1.97796	1.67845	1.05381	0.879313	0.533662	0.873039	0.365276	0.492804	0.573289	0.447175	0.843127	0.648128	1.33877	1.0424	0.430332	0.746061	0.739381	1.24696	1.20261	1.25054	0.950541	1.4155	0.531598
Zm00001d032657	25.8171	2.45385	0.658282	3.72765	0.00019327	0.00151165	UP	0.048659	0.056277	0.056852	0.288488	0.330897	0.329273	0	0.177843	0.089262	0.095097	0.068955	0	0.258121	0.128318	0.382777	0.155835	0.050321	0	0.259466	0.162788	0.200071	0.258461	0.54436	0.225375
Zm00001d049244	5275.61	-2.30631	0.92195	-2.50155	0.012365	0.0454325	DOWN	19.559	49.5461	189.09	21.8972	20.7138	10.3728	19.2682	24.8607	20.2311	39.2058	38.8344	27.8416	4.86547	3.9672	2.55794	51.3179	38.4187	36.787	17.8619	18.2411	25.0843	19.5584	29.4617	25.2429
Zm00001d048111	409.827	1.00502	0.221262	4.54224	5.56606e-06	7.55126e-05	UP	1.25008	1.32241	1.50944	2.92013	3.38693	2.0393	0.476028	0.990574	0.844246	0.86665	1.26002	0.849444	1.83329	1.5351	0.930745	0.459908	0.642855	0.698687	2.13527	1.85666	1.28469	0.64703	1.89062	0.85695
Zm00001d040320	1295.69	1.14219	0.160707	7.1073	1.18336e-12	1.02018e-10	UP	2.20732	2.51177	3.46119	6.32966	6.09346	6.04705	1.81875	3.75914	3.07254	2.17209	2.55176	1.88762	5.04763	5.02428	4.79326	2.10963	2.33014	2.10333	3.9039	3.82628	4.00565	2.23841	3.04332	2.56496
Zm00001d053603	1635.19	1.21525	0.143761	8.45326	2.83287e-17	6.47815e-15	UP	2.31789	3.54691	3.25	7.03774	5.47958	6.51835	0.898391	1.64918	1.60348	1.52107	2.01292	1.38027	2.03861	2.19043	2.1768	0.370729	1.02407	0.380644	2.05752	1.39224	2.04162	1.47706	1.32513	0.774096
Zm00001d028447	17.7142	2.09329	0.815958	2.56544	0.0103046	0.0393962	UP	0.072706	0.031612	0.030373	0.198232	0.1821	0.25445	0.097052	0	0	0.025223	0.025344	0.03431	0.034624	0	0	0.030884	0	0	0	0	0	0.058044	0	0
Zm00001d033280	147.952	1.21006	0.295453	4.0956	4.21081e-05	0.000418044	UP	0.445688	0.596263	0.601622	1.05806	1.51427	1.30561	0.232506	0.220363	0.151335	0.184883	0.257295	0.047383	0.0222	0	0.03863	0.046672	0.080135	0.043442	0.020223	0	0.062475	0	0	0
Zm00001d006094|Zea mays MADS27	132.785	-2.81871	0.437883	-6.43712	1.21758e-10	6.36729e-09	DOWN	1.56265	3.09744	2.04159	0.340134	0.40185	0.045728	2.39041	1.61815	2.98683	0.852792	1.04366	0.149371	0.818815	0.776354	0.526847	0.734183	0.597647	0.428952	0.332328	1.18142	0.744968	0.593795	1.09582	1.97598
Zm00001d024323|WRKY-transcription factor 33	9.34885	-3.71798	1.42873	-2.60229	0.00926033	0.0361413	DOWN	0.204883	0.216402	0.236191	0.047722	0	0	0.471798	0.455638	0.350098	0.120076	0.276611	0	0.092371	0.05776	0	0.164784	0	0.26725	0	0	0	0	0	0
Zm00001d026406	44.7177	-1.73012	0.576593	-3.00059	0.00269458	0.013295	DOWN	1.65279	0.983638	1.06473	0.1509	0.490476	0.475954	0.804658	0.468629	0.388849	0.563957	0.294471	0.586622	0.210254	0.116617	0.104503	0.365989	0.261618	0.482754	0.044963	0.273435	0.048422	0.035771	0.252477	0
Zm00001d021752	650.087	1.30979	0.283893	4.61368	3.95608e-06	5.67824e-05	UP	2.46818	2.19559	2.54198	7.78949	7.40214	3.02916	6.99849	5.86519	5.0735	4.76666	4.15137	4.9405	10.6626	9.64595	10.3757	6.88872	6.6405	4.91636	15.6433	14.8216	14.9906	16.8485	12.5848	11.1806
Zm00001d013004	22.7262	1.85973	0.751762	2.47383	0.0133674	0.048378	UP	0.234543	0.043107	0.189234	0.801748	0.603372	0.506453	0.051957	0	0	0.364591	0.150199	0.272604	0	0	0	0	0.038746	0.154539	0	0.197616	0.225564	0.034958	0.181382	0.231951
Zm00001d042830|MYB-transcription factor 34	62.3739	-1.2261	0.446611	-2.74535	0.00604467	0.0257005	DOWN	0.553272	0.677854	0.738703	0.180964	0.385818	0.317146	0.36613	0.46781	0.674312	0.370593	0.558695	0.386273	0.353282	0.394853	0.201518	0.263903	0.561679	0.243928	0.838252	0.412345	0.327398	0.585473	0.07403	0.210586
Zm00001d044144	439.123	1.08079	0.171985	6.28425	3.29433e-10	1.54598e-08	UP	1.0692	1.15617	1.11203	2.49398	2.33649	2.04405	1.14112	1.17218	1.3415	1.25155	1.14356	0.90662	0.912167	1.58702	0.697695	0.481468	0.571889	0.82506	1.62765	1.90609	2.11558	0.91686	1.48833	0.923997
Zm00001d035457|Trihelix-transcription factor 5	704.211	1.18715	0.266751	4.4504	8.57093e-06	0.000108276	UP	4.2302	4.21338	6.47188	13.9448	13.9108	6.74459	3.40961	2.99016	1.6515	5.47399	5.20092	0.774154	0.611699	1.28888	1.56906	1.30046	2.5511	2.17224	4.65204	5.39065	2.69727	1.85602	6.58863	6.28956
Zm00001d043490	56.4466	-1.21339	0.434733	-2.79112	0.00525267	0.022909	DOWN	0.6213	0.653255	0.455871	0.228435	0.25496	0.272132	0.249345	0.423394	0.531989	0.370687	0.377887	0.471152	0.643616	0.735733	0.668386	0.033221	0.108548	0.244684	0.700657	0.220653	0.444275	0.63254	0.177522	0.329275
Zm00001d036145	101.979	-1.05611	0.335581	-3.1471	0.00164901	0.00889438	DOWN	1.245	2.13772	1.57259	0.734822	0.824384	0.602678	0.787484	0.518986	0.199174	1.25299	1.07364	0.680013	0.530043	0.466532	0.64857	0.417941	0.559509	0.602111	0.957056	0.60247	1.18182	0.624831	0.485325	0.956003
Zm00001d022338	33727	1.03748	0.13684	7.58172	3.40996e-14	4.14479e-12	UP	35.7523	36.995	36.9647	53.8003	45.095	49.4203	21.8476	23.7424	21.0613	14.9069	15.6745	11.1574	34.3785	35.7528	33.8063	10.8092	11.989	11.5886	25.9948	18.8398	25.0495	15.4333	16.681	15.3837
Zm00001d033533	4730.95	1.59777	0.35484	4.50278	6.70711e-06	8.81132e-05	UP	3.85819	5.86529	9.09144	20.4102	17.0607	20.4858	1.64304	11.6533	10.9677	7.83772	9.02694	5.554	20.4669	17.4001	14.8246	5.99845	8.97792	8.55805	20.0172	14.6013	16.5099	9.1985	12.5948	14.7164
Zm00001d006252	4.00887	5.32676	2.07939	2.56169	0.0104165	0.0397115	UP	0	0	0	0.057851	0.061585	0.057771	0	0	0	0	0	0.050484	0	0	0	0	0	0	0	0	0	0	0	0
Zm00001d003690	336.979	1.05145	0.261154	4.02617	5.66934e-05	0.000539998	UP	1.67195	1.74112	3.03724	4.61684	4.07452	4.94623	1.22278	2.35377	2.51013	1.49624	1.99514	1.29417	4.17272	4.52315	5.56819	1.30859	0.985639	1.02546	4.64292	3.24648	4.28409	2.48559	1.86199	2.44239
Zm00001d026047|PLATZ-transcription factor 15	51.3648	1.86155	0.595345	3.12684	0.00176698	0.00943231	UP	0.197437	0.154982	0.142162	0.810876	0.832157	0.224601	0.47921	0.303809	0.513602	0.529617	0.339539	0.253536	0.6473	0.465978	0.849729	0.247449	0.249603	0.12255	0.720319	0.67226	0.507504	0.180239	0.620107	0.247969
Zm00001d035638	9.77786	-6.85785	1.73885	-3.9439	8.01662e-05	0.000723964	DOWN	0.028464	0.252602	0.224337	0	0	0	0.055573	0.10599	0	0	0.074384	0	0	0	0	0	0	0	0	0	0	0	0	0.044031
Zm00001d005699	124.622	1.22717	0.330689	3.71095	0.000206482	0.00159557	UP	0.44468	0.647388	0.536272	1.10383	1.66637	1.10653	0.357793	0.271105	0.094778	1.75199	1.5516	0.168845	0.073771	0.057912	0.13079	0.675593	0.749167	1.12334	0.226287	0.185646	0.116064	0.051464	0.935378	0.649175
Zm00001d012512	115.923	2.2883	0.49713	4.60302	4.16413e-06	5.90773e-05	UP	0.3636	0.216583	0.255136	1.83172	1.86783	0.488705	0.144717	0.116536	0.096796	0.19844	0.071147	0.127473	0.064986	0.063586	0	0	0	0	0.028617	0.090033	0	0	0.03074	0
Zm00001d039032|WRKY-transcription factor 117	62.9453	3.27534	0.732819	4.46951	7.8399e-06	0.0001005	UP	0.038128	0.107104	0.087824	1.2224	1.00558	0.133324	0.087128	0.03031	0.129211	0	0.117416	0	0	0.030092	0	0	0	0	0	0	0	0	0	0
Zm00001d033492	7637.45	1.08566	0.401111	2.70663	0.00679696	0.0282429	UP	12.154	18.5509	24.958	45.1386	43.0043	26.1742	27.5213	39.3439	26.6549	21.8209	22.6643	18.8678	47.2639	54.4949	37.0318	31.6858	21.5556	28.0988	47.651	57.7831	50.6963	57.3548	57.9815	52.7692
Zm00001d034861	51.625	1.67511	0.492492	3.40129	0.000670692	0.00422751	UP	0.110507	0.078357	0.152227	0.292767	0.4576	0.378432	0	0.168174	0.087852	0.180952	0.094772	0.119256	0.181057	0.168499	0.159809	0.080434	0	0.048505	0.285898	0.208633	0.373417	0.108587	0.096171	0.148431
Zm00001d009187	100.724	1.97453	0.409049	4.82713	1.38516e-06	2.26529e-05	UP	0.297293	0.366275	0.46266	0.90716	1.95836	1.65705	0.3812	0.220466	0.377062	0.531664	0.449129	0.427914	0.106067	0.027393	0.105478	0	0	0.227889	0	0.098681	0.041544	0.065765	0.164031	0.093471
Zm00001d042777|liguleless2	23.0128	-1.89226	0.670688	-2.82137	0.00478188	0.0212472	DOWN	0.176606	0.194802	0.098673	0.019485	0.017521	0.026908	0.068923	0.017512	0.018868	0.139426	0.112198	0.05433	0.250903	0.066104	0.129218	0.186557	0.050093	0.016098	0.150148	0.164559	0.143141	0.170649	0.044558	0.02888
Zm00001d049727	30.0422	1.9895	0.766417	2.59584	0.00943601	0.0367048	UP	0.021976	0.122248	0.032814	0.234526	0.362053	0.135624	0.089004	0.068332	0.020921	0.190661	0.05935	0	0.095578	0.066041	0.029117	0	0	0	0	0.069525	0.029551	0	0	0.019998
Zm00001d024030	209.078	-1.41005	0.279812	-5.03926	4.67325e-07	8.94346e-06	DOWN	2.36	3.65987	3.91297	1.05873	1.39305	1.33199	1.60764	1.21852	1.67077	1.35643	0.618442	0.932197	0.525856	0.481335	0.163722	0.854585	0.315763	0.143317	0.163373	0.190596	0	0.427986	0.099582	0.046391
Zm00001d038475|ribosome export associated1	23779.3	1.20908	0.145989	8.28198	1.21145e-16	2.49541e-14	UP	18.6901	20.232	24.519	33.5465	32.72	34.5957	2.04783	6.45309	6.11292	5.301	6.56915	5.19532	9.13131	11.0876	9.06618	2.05149	3.22938	2.90256	7.03704	5.35278	7.2479	4.28954	3.79762	3.86653
Zm00001d015175	64.5003	1.54374	0.443719	3.47909	0.000503123	0.00333242	UP	0.144581	0.207024	0.107489	0.500253	0.398573	0.466811	0.071113	0.1046	0.125959	0.104533	0.072062	0.126855	0.080993	0.060774	0.112324	0.171663	0.039827	0.068545	0.077227	0.042024	0.083587	0.027589	0.049847	0.112882
Zm00001d052457	980.81	1.07704	0.223503	4.8189	1.44352e-06	2.34367e-05	UP	2.76817	4.1582	3.64578	8.01915	7.805	4.12533	1.68697	2.17667	1.36654	1.15031	1.05247	0.741343	0.952357	1.28831	0.567659	0.677924	0.243177	0.207231	1.12607	1.05795	0.273011	0.580216	0.55804	0.292356
Zm00001d002632	465.489	1.36136	0.230839	5.89743	3.69211e-09	1.30224e-07	UP	2.11227	2.06248	2.09653	6.89464	5.75798	3.76079	1.7062	0.937455	1.7383	1.83081	1.7353	1.461	0.974004	0.883481	1.14847	0.665608	0.349601	0.619132	0.81474	1.05311	0.921554	0.720386	1.06589	0.723344
Zm00001d023887	69.3506	-1.37214	0.412957	-3.32271	0.000891478	0.00535403	DOWN	1.54258	1.03389	1.01582	0.394579	0.507716	0.491677	0.855522	0.582304	0.66109	0.619441	0.733445	0.810184	0.526667	0.67233	0.509893	0.453649	0.298554	0.52547	0.122907	0.453061	0.653862	0.675586	0.331418	0.361548
Zm00001d051814	44.8775	2.08686	0.67713	3.08192	0.00205668	0.0106932	UP	0.172159	0.051587	0.064278	0.508298	0.64611	0.1701	0.023755	0.032232	0.14605	0.378701	0.066887	0.257266	0	0	0	0	0	0	0.044282	0	0	0	0.024886	0.021819
Zm00001d012259	368.639	1.27193	0.262517	4.84513	1.2653e-06	2.09593e-05	UP	1.27039	1.01808	1.82632	3.83057	2.61322	3.68225	2.92886	3.06268	3.88125	1.44368	2.95285	2.3219	3.08493	1.58536	2.67722	0.688084	0.819183	0.771322	0.805828	0.684428	0.893904	0.411636	0.516001	0.260182
Zm00001d017898|LEC1 transcription factor1	10.1611	6.67422	1.80031	3.70726	0.000209517	0.00161439	UP	0	0	0	0.029071	0.561217	0.269651	0	0.233918	0.115752	0	0.09629	0	0	0	0	0	0.109324	0	0	0	0	0	0	0
Zm00001d039183	1897.61	1.57139	0.37929	4.14299	3.42812e-05	0.000350928	UP	4.61049	5.5807	7.21999	20.9152	21.7498	10.0611	4.18685	3.84145	4.52547	5.61345	4.88433	4.12154	3.74347	4.21654	2.0755	1.27423	1.47528	1.20695	4.06415	6.96502	3.84376	2.38427	2.92099	1.9462
Zm00001d035409	3.93922	-5.54571	2.15196	-2.57706	0.00996459	0.0383628	DOWN	0.035642	0.165874	0.117572	0	0	0	0	0	0	0	0	0	0	0	0	0	0.075319	0	0	0	0	0.056759	0	0
Zm00001d019390	4.67588	5.54561	1.98687	2.79112	0.00525254	0.022909	UP	0	0	0	0.036633	0.026405	0.042047	0.008373	0.04259	0.015798	0.018447	0.039888	0.017192	0	0	0	0	0.017105	0	0.019011	0.019639	0.008599	0	0	0
Zm00001d026141	5.53869	5.7892	1.90089	3.04552	0.00232278	0.0117926	UP	0	0	0	0.473571	0.204253	0.314883	0.516219	0	0	0.36152	0.467606	0	0	0	0	0.610721	0.355874	0.260768	0	0	0.165675	0	0.374465	0.647255
Zm00001d050195|WRKY-transcription factor 94	89.3817	2.19868	0.651073	3.377	0.000732811	0.00454892	UP	0.461009	0.038717	0.6831	2.25572	2.36172	1.05211	0.388155	0.229317	0.071002	1.22086	1.25398	0	0	0	0.105464	0.39785	0.384757	0.288239	0.02771	0.075036	0.245515	0.094695	1.0059	0.600787
Zm00001d014764	1410.59	1.7672	0.425549	4.15274	3.28516e-05	0.000339253	UP	1.30371	1.54276	3.39339	7.47591	7.0735	6.98613	1.40816	3.39518	3.38852	2.19913	2.59171	1.58924	4.41596	3.81866	4.11568	2.25991	2.7711	2.18195	3.41093	3.02983	3.30324	2.56121	2.61672	1.8606
Zm00001d027956	9.89332	6.62828	1.67307	3.96174	7.44054e-05	0.000679214	UP	0	0	0	0.024129	0.054304	0.093353	0	0.055664	0.053863	0.00966	0.045964	0.024836	0.042314	0.051163	0.030042	0.041235	0.036633	0.031276	0.100631	0.051722	0	0.035752	0.051025	0
Zm00001d020454	574.181	1.25411	0.20202	6.20786	5.3712e-10	2.35669e-08	UP	0.703398	0.900781	1.11313	2.40698	2.34062	1.84191	0.747354	1.10609	1.2782	1.50539	1.20077	0.762883	1.31401	1.49228	0.926223	0.339593	0.43813	0.432635	1.14327	1.30211	1.30969	0.48651	0.814667	0.828464
Zm00001d017111|glossy8	471.107	-1.21904	0.224085	-5.44008	5.32583e-08	1.35577e-06	DOWN	5.96308	5.02081	3.97537	2.44526	2.3785	1.67388	2.58752	1.81947	1.59108	2.64325	1.92228	1.98307	1.23787	1.42185	1.03363	0.614257	0.609595	0.473917	0.648306	1.09756	1.12192	1.56103	0.639833	0.917527
Zm00001d037759	81.799	1.48778	0.437276	3.40237	0.000668045	0.00421551	UP	0.294103	0.180269	0.203668	0.847567	0.714965	0.401879	0.197582	0.143942	0.055376	0.095769	0.103748	0.058737	0.025097	0.071093	0.021741	0	0.022913	0	0.09982	0.01868	0	0.020542	0	0
Zm00001d010366	5.88432	-6.12405	2.33242	-2.62562	0.00864919	0.0343069	DOWN	0.027376	0.209558	0	0	0	0	0	0	0	0	0	0	0	0	0	0.055261	0.208384	0.129835	0.024167	0	0	0	0	0
Zm00001d042551	150.231	2.8132	0.513532	5.47816	4.29784e-08	1.12486e-06	UP	0.175813	0.116488	0.320357	2.31121	1.95806	0.468678	0.461794	0.275993	0.469482	0.475365	0.264005	0.273303	0.248259	0.754176	0.058062	0	0.017098	0.142518	0.352517	0.801648	0.35913	0.801842	0.841325	0.496749
Zm00001d009154	5.69882	5.82819	2.32341	2.50846	0.0121259	0.0447612	UP	0	0	0	0.259804	0	0.350028	0	0.172919	0	0	0	0	0	0	0	0	0	0	0	0	0	0	0	0
Zm00001d043231|Homeobox-transcription factor 118	146.866	1.82178	0.388524	4.68898	2.74567e-06	4.1115e-05	UP	0.138571	0.289987	0.387016	0.800246	0.899636	1.2346	0.119426	0.122866	0.181045	0.191397	0.313293	0.132463	0.358732	0.34574	0.746274	0.270597	0.438802	0.322476	1.42637	0.544723	0.423572	0.245784	0.33548	0.15587
Zm00001d017195	80.9773	1.53315	0.419524	3.65451	0.000257672	0.00191596	UP	0.500565	0.21324	0.334513	1.00224	1.16464	0.966083	0.301055	0.274081	0.147517	0.667342	0.321572	0.221116	0.183778	0.106571	0.069376	0.087073	0.107963	0.326685	0.219062	0.259888	0.090561	0.020689	0.276846	0.122305
Zm00001d038794	234.433	1.05604	0.226231	4.66798	3.0417e-06	4.49738e-05	UP	1.37072	1.29629	0.928751	2.21564	2.59086	2.31765	2.34146	1.42564	1.79121	3.18696	2.37487	2.49339	0.695601	1.00701	0.490904	0.750114	0.567805	0.78286	1.19163	1.06058	0.567064	0.164484	0.758665	0.416311
Zm00001d038791	1100.51	1.31466	0.215904	6.08912	1.13534e-09	4.57255e-08	UP	1.32932	1.8962	1.98866	4.97175	5.27018	2.95562	1.44808	1.10646	0.997275	1.40378	1.56659	0.97382	0.902524	0.987953	0.585805	0.496053	1.02933	0.513642	0.684829	0.504018	0.517355	0.257348	0.439393	0.236043
Zm00001d050063	117.781	-1.16275	0.410442	-2.83293	0.00461238	0.0206642	DOWN	1.41818	0.725893	1.75529	0.409007	0.751531	0.61467	0.811357	0.758272	0.802028	0.370023	0.339233	0.57512	0.185911	0.127789	0.107405	0.310079	0.095488	0.06186	0	0	0	0.059111	0.173069	0
Zm00001d048444	667.658	-1.76118	0.294293	-5.98444	2.17132e-09	8.16031e-08	DOWN	13.43	8.98982	5.802	3.02293	1.91509	3.54112	167.317	161.601	179.431	56.692	31.31	47.4772	186.032	174.022	97.6151	34.4424	29.8317	51.7006	1.68239	2.07056	2.93181	2.19931	1.44691	1.94378
Zm00001d018244	181.25	1.7734	0.294045	6.03104	1.62913e-09	6.25326e-08	UP	2.12879	1.71951	2.40805	8.57334	7.89653	5.39444	8.42139	3.79591	4.34587	17.0742	14.0584	8.64616	0.636248	2.93365	0.422183	4.75947	6.18405	7.41542	0.76403	2.12261	1.5237	0.597725	1.37598	1.05
Zm00001d031796|AP2-EREBP-transcription factor 172	318.177	1.44202	0.245358	5.8772	4.17262e-09	1.44909e-07	UP	1.99732	2.48936	2.90906	6.67816	8.48608	5.29732	4.41981	1.18436	0.816249	7.88748	5.85006	2.54695	0.035569	0.792619	0.170159	2.32564	1.4935	2.65641	1.08151	0.763675	0.910996	0.012533	0.92071	0.196599
Zm00001d012682	82.0401	1.5253	0.419185	3.63873	0.000273989	0.00201453	UP	0.149221	0.140154	0.254155	0.509818	0.691256	0.409018	0.105209	0.118074	0.070925	0.228489	0.094162	0	0.335832	0.174236	0.294533	0.095709	0.079121	0.116761	0.281058	0.242518	0.377168	0.234815	0.362849	0.237595
Zm00001d021139	207.386	-1.10752	0.266361	-4.15797	3.21092e-05	0.000333116	DOWN	1.32801	1.83833	1.5203	0.771854	0.590214	0.845989	1.28686	2.0437	1.21094	1.59312	1.96562	2.88278	1.54274	1.40826	1.60829	1.93664	1.40971	1.95837	2.94608	3.06678	2.61902	2.14638	2.25158	2.89015
Zm00001d012973	370.773	-1.45296	0.30065	-4.83273	1.3467e-06	2.20908e-05	DOWN	7.99649	4.81581	5.21559	1.61615	1.85551	3.23748	2.8062	4.62647	2.16921	3.63364	2.62661	1.88237	0.90881	0.679314	0.960799	1.06363	0.732795	0.961883	0.79527	0.382348	0.867356	1.06998	0.487328	0.644868
Zm00001d014530	15.2156	2.95759	1.03222	2.86528	0.00416644	0.0189489	UP	0.040113	0	0.032525	0.299406	0.161533	0.155983	0.086734	0.13009	0.202094	0	0	0	0	0	0	0	0	0	0	0	0	0	0.10396	0
Zm00001d053818	1216.64	1.4033	0.231932	6.05045	1.44438e-09	5.57584e-08	UP	5.42275	3.88111	5.47518	13.612	14.5322	7.27385	2.96687	2.21927	2.62663	4.56083	3.73986	3.24616	1.05935	1.53772	0.813989	0.406649	0.570874	0.985445	1.43912	1.37725	1.19379	0.702823	1.17324	0.232407
Zm00001d053817	52.8896	1.80724	0.48402	3.73381	0.000188606	0.00147946	UP	0.22083	0.239734	0.147186	0.55565	0.918968	0.722227	0.109133	0.108297	0.155461	0.278961	0.236738	0.065403	0.023942	0	0.092794	0.110058	0.102724	0.022579	0.149452	0.025155	0.275733	0	0.1249	0.163969
Zm00001d026819	13.4128	3.02918	1.1621	2.60665	0.00914332	0.0358422	UP	0	0.051262	0.133821	0.811673	0.430553	0.241649	0.028113	0.354352	0.012448	0.284468	0.390386	0.137988	0.865637	0.640734	0.582612	0.369906	0.105318	0.233047	0.099979	0.533344	0.243103	0.213957	0.443159	0.734155
Zm00001d047883	125.812	1.97341	0.399024	4.94558	7.59169e-07	1.36661e-05	UP	0.341744	0.714032	0.546857	2.48297	2.61848	1.30592	0.578306	0.408153	0.497027	2.06014	1.49868	0.571202	0.09464	0.219291	0.130549	0.128463	0.400598	1.02221	0.220959	0.986109	0.180526	0.283448	0.766238	0.921229
Zm00001d002256	3021	-1.36529	0.0947575	-14.4083	4.58962e-47	3.09616e-43	DOWN	11.1793	12.0916	13.206	4.64701	5.10938	5.23376	1.46801	1.61342	1.52649	2.92765	3.67797	3.42327	2.32219	1.78265	2.07729	1.15885	1.44161	1.27534	1.15321	0.749497	0.876822	0.257696	0.100904	0.334893
Zm00001d052447	8.73585	6.44882	1.69525	3.80405	0.000142348	0.00117862	UP	0	0	0	0.34275	0.171608	0.126506	0	0	0.033689	0.096022	0.060807	0	0.096491	0.129185	0	0.039442	0	0	0	0.089773	0.067166	0	0	0
Zm00001d026018|calcium dependent protein kinase4	2871.72	1.01699	0.190854	5.32862	9.89602e-08	2.34652e-06	UP	10.356	8.60483	11.012	24.5652	24.0433	13.3424	17.6894	16.2674	17.7827	12.4731	12.8487	10.4273	20.2361	22.4622	10.6273	7.10082	6.20373	7.67001	7.1987	10.1248	6.80852	5.39534	11.1762	6.32385
Zm00001d030158	1043.34	1.04686	0.169526	6.17518	6.6088e-10	2.83067e-08	UP	2.01392	2.70634	2.84723	5.63878	5.90548	4.35451	1.46156	1.25351	2.29746	2.03522	2.2946	1.0683	1.59314	1.04838	1.06182	0.798117	0.872076	1.1429	1.55586	1.63574	1.6017	2.44313	2.18236	1.44273
Zm00001d000676	28.3409	2.99328	0.885888	3.37884	0.00072792	0.00452273	UP	0.076963	0	0.234362	0.575208	1.053	1.11654	0.571217	0.724797	0.157179	0.067547	0.399541	0.539626	0.370149	0.231929	0.86133	0.499338	0.536921	0.879725	0.706027	0.322267	0.610374	0.800538	0.644287	0.676231
Zm00001d004560	44.0649	1.34257	0.527947	2.543	0.0109906	0.0413801	UP	0.174716	0.162939	0.099225	0.290395	0.352175	0.50674	0.03438	0.066511	0.371292	0.182308	0.144485	0.20556	0.611858	0.431201	0.289363	0.086812	0	0.202806	0.323969	0.315332	0.30973	0.245708	0.288502	0.111884
Zm00001d008905	572.161	1.73807	0.323693	5.36951	7.89495e-08	1.92446e-06	UP	2.07601	1.30576	1.83896	6.89885	8.19534	2.72519	1.08843	0.845643	0.836328	1.16003	1.11449	0.781365	1.32868	1.06845	0.797385	0.587388	0.417352	0.475126	0.97415	1.01565	0.612953	0.167768	1.01044	0.314398
Zm00001d003938	77.3643	-1.48746	0.465979	-3.19213	0.00141229	0.0078255	DOWN	1.34951	1.25569	0.503283	0.381718	0.383226	0.348521	3.10282	1.9279	2.19327	3.00504	2.12162	2.6489	2.44507	2.55161	1.22485	0.838973	0.800772	0.990964	1.99253	1.6809	1.25483	2.90491	1.38851	1.11363
Zm00001d042116	1165.42	1.3772	0.193562	7.11502	1.11896e-12	9.73999e-11	UP	2.66025	3.09355	3.40174	10.0422	8.43255	5.72325	4.06895	2.82768	3.40466	6.52456	4.66217	4.5022	1.61105	2.63246	1.56969	1.52003	1.94977	1.70096	2.10737	2.56266	1.95944	0.916127	2.01387	1.47351
Zm00001d039073	23.334	3.08387	0.903253	3.41418	0.000639746	0.0040676	UP	0.022769	0	0.065908	0.249215	0.342996	0.278441	0	0	0	0	0.023593	0	0	0	0	0.019629	0.055611	0	0	0	0	0	0	0
Zm00001d031620|Zea mays MADS6	510.211	-2.31398	0.32535	-7.11227	1.1415e-12	9.9043e-11	DOWN	5.10955	10.7373	9.02836	1.24828	2.67472	1.14694	6.77224	3.8197	8.55025	3.38244	4.4956	2.20452	2.90192	3.64014	2.58128	2.40279	2.30802	1.88995	0.86494	1.35639	1.22719	1.77396	3.40133	3.35768
Zm00001d013947	24.5768	3.12848	0.785881	3.98086	6.86662e-05	0.000635204	UP	0.075109	0.059658	0.056761	1.03917	0.405316	0.495166	0.250097	0.169858	0.153825	0.593199	0.440509	0.162578	0.097044	0	0	0.07414	0	0.075288	0.058874	0	0.031832	0	0	0
Zm00001d050899|CNR2	56.6482	1.40986	0.505652	2.78821	0.00530001	0.023067	UP	0.475759	0.593066	0.227044	0.908973	1.33984	1.31994	0.348562	0	0	0.420939	0.314902	0.103843	0	0	0.058161	0	0	0	0	0	0	0.112173	0	0
Zm00001d018032	454.325	-1.06133	0.199554	-5.3185	1.04629e-07	2.45079e-06	DOWN	3.37741	4.38438	3.05029	1.53801	1.93052	1.96268	1.18618	0.905782	1.03485	1.96658	1.90949	1.57009	0.773105	0.689264	0.716381	0.91724	0.948647	0.485078	0.539042	0.735464	0.979959	0.61245	0.487211	0.254691
Zm00001d030314	3276.85	-1.98372	0.494143	-4.01445	5.95832e-05	0.000564624	DOWN	44.7993	99.2972	55.9993	17.7216	24.2494	9.59181	155.706	57.0531	126.995	37.3184	76.253	24.5001	20.4702	11.6067	4.74748	29.7454	23.2357	15.5039	1.60539	4.08103	1.38748	6.35685	3.10394	5.78846
Zm00001d030316	322.828	-1.18548	0.32636	-3.63245	0.000280748	0.00205082	DOWN	1.93246	4.0593	2.89787	1.25116	1.87609	0.839773	7.60077	2.62737	6.84973	2.23899	5.11403	1.15455	3.17299	1.59056	0.861722	2.61036	1.74769	1.3787	0.553897	0.757274	0.265298	0.628134	0.584664	1.13101
Zm00001d044775	19.3899	-2.5615	0.964931	-2.65459	0.00794041	0.0320275	DOWN	0.238462	0.388262	0.378832	0.104522	0.049262	0	1.88669	2.09689	1.85187	3.14451	2.47798	3.57361	6.47256	5.91908	6.72844	3.53535	2.17706	2.39614	8.67347	8.55362	9.6489	7.91018	6.4281	7.17897
Zm00001d044773	23.631	2.07292	0.73614	2.81593	0.0048637	0.0215221	UP	0.088579	0.10072	0.028475	0.420057	0.330815	0.214688	0.131253	0.112833	0.121489	0.037038	0.105346	0.018923	0.019596	0.088297	0	0	0.007907	0.045076	0.041848	0.021184	0	0	0.108929	0
Zm00001d020137|WRKY-transcription factor 79	160.402	1.73774	0.409566	4.24288	2.20665e-05	0.000243535	UP	0.38253	0.807396	0.381702	1.74322	2.55415	1.05376	0.337073	0.10968	0.315084	0.363785	0.544817	0.171123	0.033508	0.112724	0	0	0	0.113103	0	0.025529	0.241415	0	0	0
Zm00001d032069	553.743	1.26645	0.235306	5.38212	7.36125e-08	1.80396e-06	UP	1.38651	2.11569	2.72098	4.41257	5.94685	4.85894	1.96245	1.10737	1.32942	2.88153	1.63668	1.68985	0.352086	0.658883	0.040893	0.218107	0.473337	0.206468	0.482873	0.838316	0.744267	0.164737	0.20295	0.259988
Zm00001d027899|ZIM-transcription factor 26	51.6127	1.24492	0.467338	2.66385	0.00772513	0.0312995	UP	0.623907	0.681279	0.835994	1.43866	2.24325	1.51165	0.551784	0.169818	0.123993	1.55181	2.4683	0.203106	0.080448	0.035468	0	0.26534	0.245304	0.730255	0.072649	0	0.131237	0	0.179883	0.193025
Zm00001d035775	221.501	2.31848	0.391246	5.92589	3.10604e-09	1.11751e-07	UP	0.148569	0.146012	0.268936	1.23518	1.18021	0.464478	0.104467	0.095924	0.059609	0.046201	0.060366	0.100674	0.028897	0.042899	0.009679	0	0	0	0	0.097417	0.040858	0.030319	0	0
Zm00001d042313|CAMTA-transcription factor 3	1594.61	1.87781	0.394274	4.7627	1.91022e-06	3.00557e-05	UP	1.52929	1.7751	3.1793	10.1226	9.46406	5.44039	1.46982	2.01589	2.43074	2.45687	1.86315	1.63625	2.89888	2.80652	1.65601	0.778972	0.971645	0.616449	3.29253	3.55244	3.20296	1.36099	1.83367	1.77159
Zm00001d013370|bHLH-transcription factor 18	363.468	2.14032	0.349071	6.13147	8.70731e-10	3.60919e-08	UP	0.681919	0.441787	1.05867	4.15029	3.90706	1.81265	1.1265	0.593352	0.477122	1.98588	1.128	0.772453	0.072988	0.145092	0.065064	0.065133	0.067153	0.20862	0.08055	0.145144	0.165786	0	0.027267	0.028577
Zm00001d003875	399.636	-1.0159	0.198936	-5.10666	3.27896e-07	6.59802e-06	DOWN	10.6094	9.15187	8.33733	5.28331	4.12428	4.76463	10.5863	8.39941	11.5867	6.63786	7.25208	9.32989	8.68079	6.81729	3.71718	4.72923	4.37342	3.50593	3.65685	5.6849	3.45621	2.26624	0.632352	1.90519
Zm00001d034898|gibberellin 20-oxidase1	258.337	-1.55624	0.249239	-6.24397	4.2661e-10	1.93473e-08	DOWN	4.05427	4.11826	2.91167	1.45328	1.31686	1.05513	3.48138	4.82192	3.30255	7.43092	5.33305	5.8713	2.97437	2.45634	1.90427	1.86402	2.1116	3.26655	1.86783	3.13772	2.97068	2.57538	2.16534	2.16906
Zm00001d017340	127.117	1.18907	0.336773	3.53076	0.00041437	0.00283575	UP	0.894905	1.44685	1.16108	3.21547	2.88015	2.02468	0.719928	1.75589	0.892509	0.548638	0.413055	1.33984	0.222644	0.923251	0.17281	0.392613	1.44302	0	0.227465	2.06538	0.151454	1.09951	0.782074	0.798427
Zm00001d014102	74.2088	1.12347	0.417463	2.69119	0.00711971	0.02934	UP	0.213452	0.1526	0.303539	0.492161	0.581043	0.425313	0.031812	0.173602	0.296832	0.127961	0.143446	0.216117	0	0	0	0	0	0	0	0	0.05173	0	0	0
Zm00001d022278	5725.28	-1.13137	0.151573	-7.46422	8.37941e-14	9.38215e-12	DOWN	95.9213	74.5086	61.342	40.707	34.2407	32.8132	89.3273	91.5157	97.434	94.1663	72.8737	92.3953	48.2919	49.9937	29.8121	31.9984	27.8174	30.0962	25.6226	20.6861	21.9783	48.5956	22.2402	18.1112
Zm00001d021991	179.166	-4.00874	1.11239	-3.60373	0.000313687	0.00224762	DOWN	5.36762	0.187879	3.74716	0.140941	0.26271	0.134344	0.550763	5.22801	0.18547	0.224646	0.113591	0.171427	0.18218	4.47428	4.15272	0.17206	0.128778	0.064942	0	3.52705	0.07343	0.029872	0.182959	0.154014
Zm00001d013718	119.263	1.2332	0.420784	2.93072	0.00338179	0.0159563	UP	0.26088	0.349425	0.759273	0.958494	1.02094	1.30957	0.078945	0.545146	0.404834	0.500924	0.360749	0.37379	0.796394	0.813087	0.807267	0.377399	0.426001	0.256266	0.815514	0.372498	0.860276	0.453107	0.268171	0.282829
Zm00001d011527|WRKY-transcription factor 42	292.764	1.85141	0.37449	4.94381	7.66096e-07	1.37724e-05	UP	0.51765	0.555345	0.600084	2.58924	2.76456	0.813329	0.671216	0.452775	0.55747	0.547138	0.264138	0.266988	0.101412	0.262958	0.07196	0.056909	0.033401	0.022362	0.01692	0.182707	0.16313	0.099972	0.064862	0.13792
Zm00001d028670	10.4092	-3.47083	1.35442	-2.5626	0.0103893	0.0396454	DOWN	0.224745	0.251863	0.149123	0	0.047034	0	0	0	0	0	0	0	0	0	0	0	0	0	0	0	0	0	0	0
Zm00001d029251	77.2739	-1.16609	0.461488	-2.5268	0.0115107	0.0429845	DOWN	0.340583	0.499339	0.740029	0.154392	0.326948	0.23363	0.106953	0.113464	0.073706	0.161291	0.099365	0.065707	0.056536	0.114652	0.077031	0.024871	0.046159	0	0.073638	0.048687	0.135519	0.219301	0	0.126606
Zm00001d037384	27.296	-6.03353	1.19039	-5.06854	4.00877e-07	7.8386e-06	DOWN	0.223724	0.191446	0.682084	0	0.009568	0	0.427693	0.529166	0.969198	0.126096	0.015091	0.088396	0.315478	0.384735	0.055719	0.062776	0.050692	0.072879	0.183497	0.185008	0.443838	0.820294	0.401183	0.831169
Zm00001d038712	123.695	1.67682	0.320926	5.22494	1.74214e-07	3.86552e-06	UP	0.676909	0.99553	0.894554	2.95069	3.14509	2.3099	0.63026	0.69346	0.127164	1.77399	1.44803	0.227346	0.032045	0.185747	0.057717	0.552987	0.695849	0.682804	0.137718	0.417535	0.395238	0.028406	0.871775	0.118434
Zm00001d037969	2296.84	-2.14877	0.172153	-12.4817	9.39323e-36	2.11222e-32	DOWN	141.899	104.872	121.075	31.5017	21.1317	31.7834	107.855	87.8163	101.961	352.903	298.213	418.361	25.379	24.9657	24.4777	281.829	172.772	199.305	21.1636	25.8903	23.3871	29.7972	35.7724	28.017
Zm00001d010735	45.716	1.61793	0.625123	2.58818	0.00964859	0.0373641	UP	0.10439	0.396473	0.485383	1.31281	1.18167	0.608115	0.230138	0	0.147589	0.368564	0.417498	0.204434	0	0	0	0	0	0	0	0.138747	0	0.052838	0	0
Zm00001d001691	20.7754	3.27059	0.835561	3.91425	9.06876e-05	0.000806033	UP	0.078537	7e-06	0.109359	0.809297	0.818568	0.653993	0.068326	0.475932	0.157353	0.221299	6e-06	0.087385	0.213796	0.262287	0.103823	1.2e-05	0.044951	0.069445	0.027998	0.219687	0.215175	0.114737	0.011253	0.193896
Zm00001d036755	135.539	1.01536	0.328977	3.0864	0.00202594	0.0105577	UP	1.34431	1.33483	1.66805	3.92739	2.831	2.21351	0.887662	1.33554	0.946772	1.92843	2.65875	0.320677	1.10592	1.30041	1.47953	1.67671	1.47176	2.28329	1.03276	1.03154	1.62824	0.475823	0.86572	1.53278
Zm00001d017962	27.3625	2.1668	0.669315	3.23734	0.00120651	0.0068699	UP	0.024974	0.044707	0.018868	0.128979	0.131041	0.161533	0.027329	0.076999	0.042097	0.031467	0	0.017085	0.050783	0.057547	0.038404	0.032294	0.014244	0.019448	0	0.016354	0.013298	0	0.015427	0
Zm00001d038717|LBD-transcription factor 33	3673.01	-1.21693	0.158855	-7.66065	1.84995e-14	2.39995e-12	DOWN	49.2802	59.9964	77.5157	30.9516	28.1467	22.5771	28.7671	29.383	27.3955	34.5808	45.629	40.0985	16.6927	18.8584	18.0359	43.4721	33.7684	33.0095	15.7127	15.3389	12.4046	11.0657	10.9353	8.37358
Zm00001d048651	48.0247	2.88329	0.834915	3.45339	0.000553583	0.0036108	UP	0	0.059642	0.115127	0.689895	0.345274	0.293207	0.510551	0.778455	0.410493	0.167134	0.226709	0.130863	0.578031	0.361675	0.335459	0.357216	0.215785	0.258804	0.351495	0.542365	0.313991	0.749323	0.472083	0.766158
Zm00001d025944|yabby14	7.8422	6.29648	2.11899	2.97145	0.00296394	0.014337	UP	0	0	0	0	0.248005	0.242554	0	0	0.0822	0	0.10542	0	0	0.153374	0.09368	0	0	0.122612	0	0	0	0.036806	0	0
Zm00001d053891	2172.98	2.36046	0.412554	5.72158	1.05536e-08	3.31123e-07	UP	0.995463	1.40672	2.53857	9.68888	7.7338	8.32696	0.311069	2.87542	3.83461	2.21843	3.33392	1.81702	5.66601	4.34044	4.18158	1.48111	2.2728	1.59911	5.29037	3.80418	5.22087	2.55106	2.94108	3.01282
Zm00001d011012	160.158	-4.44566	1.6551	-2.68604	0.00723043	0.0297055	DOWN	2.23454	5.65828	0.29413	0.22087	0.150147	0	57.4978	31.5954	40.8272	1.59687	1.75375	2.5611	200.402	166.297	75.9084	21.7618	17.8538	19.9912	153.634	190.671	201.701	255.826	149.185	127.602
Zm00001d027283|beta expansin3	84.4446	-1.54109	0.605052	-2.54703	0.0108644	0.041031	DOWN	0.857215	0.696844	3.04306	0.433089	0.8524	0.301609	5.16185	5.98737	6.3288	3.28621	3.0378	1.92004	3.72159	3.39121	1.77926	0.598849	1.15357	1.03012	2.66594	2.1785	1.71335	4.2932	1.81847	2.22489
Zm00001d005072|umc255a	188.659	1.29854	0.266906	4.86517	1.14358e-06	1.92251e-05	UP	0.533904	0.638239	0.441112	1.04888	1.50792	1.3711	0.899087	0.635147	0.400262	0.125847	0.314606	0.311552	0.56713	0.569647	0.393274	0.18346	0.19869	0.20786	0.421421	0.32621	0.362977	0.289776	0.658357	0.405943
Zm00001d045519	28.7985	-1.66705	0.660632	-2.52342	0.0116221	0.0433104	DOWN	0.112784	0.15141	0.286208	0.033447	0.055743	0.080142	0.146064	0.18024	0.125258	0.089168	0.100705	0.096377	0.111367	0.144931	0.064507	0.031445	0.077226	0	0	0.040976	0.18196	0.149657	0.042918	0
Zm00001d045512	87.8264	1.53424	0.369911	4.1476	3.3598e-05	0.00034577	UP	0.168664	0.182468	0.273284	0.588833	0.678262	0.582712	0.10012	0.273887	0.154185	0.055728	0.118003	0.050106	0.22473	0.403273	0.347744	0.114607	0.077247	0.165297	0.061896	0.01389	0.036783	0.06867	0.047293	0.141212
Zm00001d031289	1299.32	1.31424	0.150506	8.7322	2.49775e-18	7.48881e-16	UP	1.48711	1.65113	1.96504	4.58511	4.85925	3.45249	1.29675	1.80331	1.28876	1.20352	1.18643	0.692882	1.48058	1.82848	0.988896	0.82092	0.495484	0.619642	1.29203	1.64697	1.05963	0.735356	1.07238	0.801979
Zm00001d032256	5.61366	5.81095	1.87784	3.09449	0.00197151	0.0103179	UP	0	0	0	0.035644	0.038282	0.052254	0	0	0.015852	0	0	0	0	0.028265	0	0.005079	0.016291	0	0	0	0	0	0	0
Zm00001d003319	112.132	1.05069	0.343842	3.05573	0.00224512	0.0114587	UP	0.148866	0.149239	0.095124	0.221577	0.263692	0.32223	0.029687	0.132778	0.109769	0.056909	0.077681	0.081266	0.078639	0.049521	0.065447	0.065415	0.08629	0.067245	0.040877	0.025981	0.062441	0.033324	0.048818	0.040937
Zm00001d042887	694.851	1.61418	0.241057	6.69628	2.1379e-11	1.34788e-09	UP	2.50865	2.60731	3.11949	10.4928	9.99484	5.20981	2.57506	1.1353	1.50779	5.23059	4.729	1.31449	0.230019	0.796013	0.076968	0.492759	1.07672	1.10275	0.969893	1.36306	0.867984	0.080192	0.069227	0.038897
Zm00001d031875|phosphate transporter protein7	376.945	1.79501	0.660876	2.71611	0.00660543	0.0276386	UP	2.10907	0.855956	0.626717	4.86901	5.73703	2.18645	2.48646	0.894511	2.15242	5.83079	3.64428	2.65197	0.059258	0.182671	0.022891	0.476354	0.654171	0.561376	0.035185	0.073432	0	0	0	0.039031
Zm00001d011450	82.7297	1.15969	0.361824	3.20511	0.00135013	0.00753659	UP	0.198942	0.227297	0.185247	0.505388	0.40487	0.487556	0.412448	0.216723	0.478413	0.434365	0.339681	0.224014	0.128285	0.131384	0.056163	0.10504	0.132101	0.074088	0	0.010221	0.095484	0.154705	0.121404	0.145937
Zm00001d012836	29.5991	-1.99796	0.65852	-3.03402	0.00241323	0.0121762	DOWN	0.472593	0.233585	0.658365	0.105542	0.120865	0.109164	0.703193	0.504156	0.378277	0.689717	0.918642	0.708244	0.243208	0.379958	0.288393	0.609148	0.296963	0.501071	0.565899	1.0106	1.01739	0.648199	0.326446	0.664469
Zm00001d025798	2244.96	1.76671	0.204825	8.62545	6.38416e-18	1.65644e-15	UP	6.13177	4.6299	8.24798	25.8435	22.5395	15.5869	5.13408	4.02168	5.01125	8.4886	8.45805	4.46935	6.05914	6.31789	3.59881	3.57486	3.93384	2.81074	3.89038	4.45048	4.13526	2.83734	4.15646	2.35597
Zm00001d034066	1509.11	-1.13434	0.131733	-8.61096	7.24516e-18	1.86194e-15	DOWN	16.219	14.2754	12.4522	5.94354	6.74242	6.71143	6.62565	6.51436	5.13641	7.58218	5.55516	5.20308	1.83913	1.47622	0.569155	1.69231	1.44073	1.38876	0.668474	0.899791	0.488164	1.18864	0.161828	0.541022
Zm00001d036579	485.358	1.88482	0.248245	7.59256	3.13637e-14	3.90008e-12	UP	0.373477	0.684465	0.812392	2.22528	2.24728	2.69081	0.27685	1.07138	1.04216	0.92328	0.659468	0.509548	1.02001	1.33158	1.00314	0.333478	0.426852	0.240064	1.21622	0.801656	0.76325	0.610849	0.48171	0.490518
Zm00001d039049|MYB-related-transcription factor 47	7.99513	6.32817	2.1186	2.98696	0.00281764	0.0137613	UP	0	0	0	0.27002	0.612855	0	0.323383	0.608781	0.433965	0	1.02486	0.156589	0	0.137808	0	0	0.647679	1.26298	0.598679	0	0	0.577542	0	0.063161
Zm00001d014303	1002.95	1.87576	0.640562	2.92831	0.00340814	0.0160526	UP	2.38702	1.88413	2.38478	3.34837	7.31641	16.9934	1.0386	1.3422	1.94557	1.39145	2.28501	1.45791	3.25398	7.75244	1.15165	2.72266	2.9467	3.29844	2.99788	1.92885	2.50618	1.02299	0.812793	2.49162
Zm00001d002687	1146.6	-1.50369	0.147779	-10.1753	2.55734e-24	1.97164e-21	DOWN	13.0199	11.2891	12.4586	4.12391	3.91155	5.16925	7.15878	7.87649	5.18855	7.09161	5.29558	5.70552	2.79662	2.65718	1.83317	2.19284	1.59935	1.46944	0.636544	1.25333	0.691717	2.18761	0.614002	1.06651
Zm00001d030016	88.0109	1.31543	0.438541	2.99955	0.00270382	0.0133211	UP	0.152458	0.316117	0.136139	0.579747	0.391287	0.556471	0.127504	0.158214	0.169174	0.119304	0.183022	0.132969	0.250923	0.593974	0.286096	0.214019	0.222086	0.117634	0.187891	0.337489	0.240053	0.073208	0.078196	0.078291
Zm00001d028159	51.385	1.92619	0.518357	3.71595	0.000202441	0.00156973	UP	0.485364	0.354969	0.515703	1.7424	2.53694	1.11142	1.48022	0.591903	0.579553	1.80858	2.25274	0.140985	0.05126	0.290399	0.242159	0.717969	0.839684	1.36895	0.19442	0.45898	0.337328	0.134625	1.24802	1.18223
Zm00001d031364	11.9882	-6.16734	1.95282	-3.15817	0.00158763	0.00862158	DOWN	0.115507	0.812872	0	0	0	0.012639	0.044128	0	0.05465	0	0.17453	0	0.298152	0.476365	0.334527	0	0	0.131483	0.876823	1.52178	1.487	0.95708	1.56973	0.889752
Zm00001d046603	64.6506	1.70097	0.620263	2.74234	0.00610039	0.0258947	UP	0.082899	0.249605	0.35514	0.945988	1.04895	0.291042	0.079486	0.032793	0.383814	0.085356	0.11214	0.102317	0	0.033574	0	0	0.033594	0.038934	0.187306	0.076361	0	0.117813	0.08607	0.051494
Zm00001d025809	8.11049	6.3408	2.57812	2.45946	0.0139145	0.0498629	UP	0	0	0	1.28521	0	0	0	0	0	0	0	0	0	0	0	0	0	0	0	0	0	0	0	0
Zm00001d049009	108.591	1.32108	0.360783	3.6617	0.000250549	0.00187436	UP	0.506836	0.449712	0.849645	1.66606	1.49624	1.4493	0.179931	0.597537	0.768503	0.397019	0.715494	0.382206	0.391764	0.451212	0.183737	0.154929	0.1693	0.25811	0.519944	0.625131	0.632486	0.19723	0.460041	0
Zm00001d010207	409.06	1.11432	0.218961	5.0891	3.5977e-07	7.15932e-06	UP	0.255722	0.348243	0.439201	0.951524	0.750597	0.746954	0.136887	0.222637	0.184352	0.207693	0.204057	0.192942	0.497124	0.371645	0.496617	0.168273	0.140975	0.158779	0.302423	0.442598	0.295547	0.452271	0.130054	0.120484
Zm00001d005421|plasma membrane intrinsic protein2	5796.77	-1.13251	0.117262	-9.65794	4.54925e-22	2.55744e-19	DOWN	70.7793	63.6659	59.945	32.0597	25.8182	32.3217	310.005	265.258	247.054	190.69	147.432	128.687	135.765	151.454	114.632	89.8941	71.21	85.5933	65.3754	71.3637	80.3977	70.2105	61.8685	54.7286
Zm00001d031647|sugars will eventually be exported transporter11	752.818	-1.86188	0.579747	-3.21155	0.00132023	0.00738804	DOWN	7.98838	12.094	6.97141	0.98361	3.96703	2.65116	0.496971	0.486955	0.344386	0.334252	0.171973	0.094237	0.444293	0	0.434858	0.187655	0.218848	0.033071	0.034692	0.117722	0.076631	0.85843	2.63724	1.25867
Zm00001d044037	99.4804	-1.22266	0.441138	-2.77161	0.00557791	0.0241016	DOWN	1.56959	0.804543	0.939438	0.261609	0.640602	0.542155	0.958129	1.18879	1.75926	1.10654	1.47674	1.35746	0.256964	0.305802	0.308172	0.461508	0.982578	0.729414	0.419827	0.545449	0.197546	0.392211	0.637133	0.399128
Zm00001d028547	58.8441	-1.74631	0.466958	-3.73976	0.000184196	0.00145122	DOWN	3.31224	2.55264	1.83546	0.681075	0.692555	0.962182	1.69315	1.65296	0.295351	1.71462	3.09604	1.56463	0.197903	0.753885	0.457435	1.57335	1.1751	0.922173	0	0.402895	0.475624	0.05655	0.032009	0.237307
Zm00001d009402	4.30672	-5.67448	2.07932	-2.729	0.00635263	0.0267759	DOWN	0.042332	0.132946	0.090733	0	0	0	0	0.159085	0	0.105198	0.335935	0.253285	0.077177	0	0.168778	0.08423	0.048774	0.111925	0.239596	0.177708	0.048259	0	0.107627	0
Zm00001d052967	5.12402	-5.93021	1.97208	-3.00708	0.00263769	0.0130717	DOWN	0.087284	0.043714	0.138063	0	0	0	0	0.040361	0.062131	0.023883	0.08716	0.060041	0	0.108226	0.03504	0	0	0.078883	0	0	0	0.070544	0	0
Zm00001d036306	96.1791	-1.11576	0.353271	-3.15838	0.00158651	0.00861723	DOWN	1.39574	1.63374	1.23158	0.745083	0.520199	0.734077	1.46139	1.66858	1.0882	1.41313	1.04345	0.772653	0.861505	0.392327	1.01023	0.831633	0.896375	1.19091	0.626463	1.27577	0.774886	0.885805	0.839938	1.11976
Zm00001d007949|zea apetala homolog1	8.66704	-6.68464	1.69197	-3.9508	7.78893e-05	0.000707427	DOWN	0.085852	0.195132	0.020693	0	0	0	0	0.06315	0.023822	0.018239	0	0.059425	0.016753	0.021592	0.082035	0	0	0.008774	0.294058	0.379338	0.425984	0.184318	0.126648	0.155717
Zm00001d003726	4.43357	5.47006	2.0148	2.71494	0.00662874	0.0277041	UP	0	0	0	0.109195	0.071595	0.124141	0.128547	0	0	0	0	0	0	0	0.068177	0	0	0	0	0	0	0	0	0
Zm00001d053120	35.3933	5.59676	1.25795	4.44911	8.62259e-06	0.000108725	UP	0	0	0.019426	0.648378	0.397714	0.022312	0.043348	0.022783	0.09657	0.034377	0	0.022747	0	0.021497	0.017028	0	0	0	0	0	0	0	0.036897	0.040513
Zm00001d039449	105.316	1.33236	0.327016	4.07429	4.61555e-05	0.000452894	UP	0.361815	0.426556	0.397279	1.09493	0.86789	1.10486	0.246161	0.420408	0.596915	0.258138	0.530939	0.368455	0.070324	0.151404	0.300514	0.178364	0.207023	0.461612	0.034297	0.033113	0.120623	0.117988	0.194836	0.0268
Zm00001d011425	6.83828	6.10523	1.89135	3.22797	0.00124671	0.00704825	UP	0	0	0	0.093903	0.234087	0.023352	0.184981	0.033618	0.205621	0.084348	0.086851	0	0.039324	0	0	0	0	0.034603	0.043156	0.255018	0.042293	0	0.023556	0.040601
Zm00001d005764	867.152	1.09623	0.205102	5.34478	9.05248e-08	2.16745e-06	UP	1.30215	1.50856	2.03869	3.91061	4.00083	2.65174	1.74932	1.6568	2.32827	2.63626	2.08678	1.41378	1.45279	1.97975	0.547968	0.454505	0.372578	0.556914	1.53015	1.75731	1.6493	0.42767	0.859379	0.276253
Zm00001d046065	49.1735	-2.24735	0.637291	-3.52641	0.000421236	0.00287472	DOWN	1.27456	0.443563	0.904352	0.08043	0.137002	0.328807	0.496193	0.578157	0.784225	0	0.208046	0.14183	0.566576	1.19366	0.97365	0.241241	0.275103	0.281669	1.66074	2.01202	1.65912	1.46705	0.997453	1.38299
Zm00001d044372	3423.63	1.09773	0.138975	7.89879	2.81633e-15	4.36758e-13	UP	10.9735	15.5336	15.5728	27.9888	34.8623	28.7671	1.4473	1.13559	1.25744	7.57163	8.95328	0.342819	0.343454	0.476953	0.610728	0.676628	0.870919	0.918051	2.37519	3.564	4.19261	0.499379	4.51151	3.54789
Zm00001d009705	30.678	3.18434	0.951428	3.3469	0.000817199	0.00498518	UP	0	0.060941	0.034249	0.435348	0.365454	0.092571	0.023509	0	0.04171	0.053767	0.055252	0.059615	0.073052	0.020139	0.032695	0	0	0	0.053018	0	0	0.020457	0	0
Zm00001d029446	5.32486	5.73843	1.90637	3.01013	0.00261137	0.0129651	UP	0	0	0	0.067892	0.08726	0.058835	0	0.098527	0.082954	0	0.08064	0	0	0.038381	0	0	0.082356	0.027732	0.197761	0	0.035238	0.089528	0	0
Zm00001d038459	636.575	1.30251	0.182076	7.15368	8.44807e-13	7.59876e-11	UP	0.829367	1.04028	0.967271	2.47831	2.18914	2.00461	1.02985	1.34563	1.31965	1.11308	1.38563	0.701095	1.39927	1.76263	1.48192	1.21423	1.37107	1.51165	1.4679	1.56168	1.58635	1.56439	2.2658	1.672
Zm00001d049277	187.592	-1.77477	0.293121	-6.05474	1.40646e-09	5.46071e-08	DOWN	2.46837	1.94034	2.84228	0.638056	0.599612	0.913084	0.74569	0.805575	0.6428	1.20468	0.903966	1.47812	0.127207	0.106852	0.337318	0.337028	0.182442	0.50222	0.067773	0	0	0.169363	0.108652	0.245356
Zm00001d014873	51.1117	-4.16253	0.945194	-4.40389	1.06328e-05	0.000130298	DOWN	1.74478	1.6724	0.181909	0	0.042856	0.165424	0.815302	1.4753	2.15103	0	0.614918	0.166397	0.52727	1.21577	0.234617	0.490594	0.355586	0	0.182125	0	0.446171	1.66521	0.497759	1.50841
Zm00001d012327	3183.66	1.26014	0.185676	6.78677	1.14675e-11	7.71666e-10	UP	7.5456	10.8744	14.9161	29.4402	25.1174	26.5019	4.78239	19.8206	17.457	13.6883	17.6932	10.3596	36.3142	28.476	26.9848	11.5376	16.3874	13.8147	33.6987	29.7767	29.3123	17.1656	18.8797	20.5292
Zm00001d012321	3388.42	1.05613	0.121079	8.72266	2.7174e-18	8.05782e-16	UP	16.3379	17.8294	19.8735	42.3012	39.7543	32.2848	26.6484	12.1168	18.6822	53.6309	47.6107	33.9608	9.71649	15.3132	4.85585	9.82075	12.715	19.9806	20.8367	23.8386	14.1665	6.20155	12.9755	7.30361
Zm00001d013057	85.9173	1.75331	0.549895	3.18845	0.00143038	0.00790117	UP	0.309737	0.156644	0.640088	1.63683	1.57169	0.618471	0.293949	0.437599	0.431681	0.627409	0.91819	0.352542	0.480948	0.158398	0	0.460536	0.166036	0.116447	0.128369	0	0	0	0.307835	0.103659
Zm00001d020589	20.8994	-3.43663	0.960309	-3.57867	0.000345351	0.00243824	DOWN	0.858033	0.306813	0.435498	0.056747	0.0789	0	0.055636	0.182307	0.639002	0.253015	0.278856	0.666279	0.112674	0.181052	0	0	0.417803	0.301447	0	0	0.072083	0	0	0.106548
Zm00001d050851	198.599	-1.08677	0.288838	-3.76256	0.000168183	0.00134746	DOWN	2.44405	2.50377	1.71489	1.09688	1.06032	0.287252	3.35186	3.83081	3.59722	1.14409	0.975079	1.55581	1.98055	2.53618	2.11821	1.81277	1.99423	2.58428	1.43731	0.446362	1.40695	0.559056	0.839609	0.701755
Zm00001d020367|JUMONJI-transcription factor 5	2318.09	1.0084	0.113566	8.87946	6.71829e-19	2.18417e-16	UP	5.61045	5.3555	6.60887	12.0865	11.6536	12.3869	6.06437	9.59122	8.84617	5.19569	6.36832	4.09727	13.4441	11.8202	10.0789	5.45308	6.43934	6.25635	7.57178	7.31233	7.23308	5.52419	5.03677	5.38549
Zm00001d038618	180.953	1.09979	0.346656	3.17257	0.00151097	0.00826684	UP	0.519386	0.283466	0.523951	1.21015	1.06994	0.6341	0.864348	0.679518	0.94323	0.982592	1.08743	0.679372	0.363913	0.34916	0.273097	0.73858	0.773506	0.62424	0.295046	0.226715	0.168754	0.29732	0.37998	0.244885
Zm00001d034510	8909.03	1.00921	0.105611	9.55584	1.22579e-21	6.01397e-19	UP	6.75015	7.28633	8.84991	16.1387	14.8172	16.0569	3.39303	7.6915	6.41757	5.03461	5.39921	4.19775	11.3789	12.3201	11.3851	4.26576	4.25737	4.4629	9.03493	7.01429	8.44783	7.05812	8.47452	7.31334
Zm00001d007401	504.821	1.10252	0.276976	3.98056	6.87537e-05	0.00063536	UP	0.395241	0.677744	1.1764	1.43012	1.316	1.16393	0.265643	0.671247	0.478793	0.329299	0.441863	0.272027	0.742397	0.721396	0.653479	0.284053	0.161003	0.260492	0.455729	0.35751	0.456225	0.320464	0.183265	0.201619
Zm00001d053143	445.638	-1.64664	0.179007	-9.19872	3.62235e-20	1.50378e-17	DOWN	5.86702	5.28256	4.88497	1.55261	1.86391	1.78694	0.448037	0.895369	0.43598	0.606626	0.480255	0.288421	0.397625	0.244866	0.335337	0.319002	0.058492	0.076204	0.721336	0.531777	0.486295	0.620107	0.386614	0.562745
Zm00001d039273	414.61	-1.1081	0.184101	-6.01896	1.75542e-09	6.69989e-08	DOWN	7.52258	7.93076	8.17182	3.0592	4.06499	4.00861	15.2863	14.0201	10.9163	9.05048	14.1593	11.9893	22.4789	21.4044	27.0509	21.0109	22.358	21.7005	30.5169	21.8146	29.3796	19.4049	20.4378	13.3309
Zm00001d016635	133.505	1.03541	0.376664	2.74891	0.00597945	0.0254896	UP	0.701301	1.03424	0.74544	1.9085	2.29548	0.99151	1.3449	0.699076	0.491027	1.44845	1.17102	0.512461	0.246619	0.638257	0.291579	0.275295	0.04243	0.365122	0.617586	2.08341	1.11538	0.106796	0.562082	0.181082
Zm00001d050093	168.429	-1.18622	0.262498	-4.51896	6.21452e-06	8.28112e-05	DOWN	6.2249	7.56449	6.26839	2.61815	3.3909	2.91135	7.11804	3.92872	4.77721	6.44399	6.05808	6.75994	1.54229	0.499074	0.825254	9.18389	7.73407	8.55101	0.312755	0.762221	0.710374	0.416586	0.617861	1.24794
Zm00001d048417	33.8904	1.3687	0.556387	2.45999	0.0138943	0.0498104	UP	0.178833	0.113702	0.128569	0.428626	0.365245	0.339616	0.355906	0.412547	0.469101	0.102068	0.365188	0.152387	0.446081	0.181988	0.120434	0	0.02567	0.223137	0.090938	0.181313	0.077085	0.183202	0.039366	0.051893
Zm00001d040649	30.7452	8.26767	1.54309	5.35788	8.42028e-08	2.03232e-06	UP	0	0	0	0.553124	0.499376	0.024609	0.073301	0	0.023768	0.075411	0	0.085872	0	0	0	0	0	0	0	0	0	0	0	0
Zm00001d009288	997.749	1.01805	0.147209	6.91566	4.6569e-12	3.46176e-10	UP	2.52486	3.58399	3.97126	5.66294	6.80223	7.02496	1.89982	4.22992	3.67419	3.26965	3.85369	2.40656	5.673	6.68974	5.80846	2.70237	3.1612	3.05607	4.21921	4.69139	3.87157	2.86389	3.15702	3.46539
Zm00001d042056	224.061	1.25443	0.340909	3.67966	0.000233547	0.00176676	UP	2.88313	2.75077	3.35064	9.85954	8.25463	3.78744	8.97432	6.49874	8.34331	10.315	13.2098	5.04571	4.63461	4.84664	3.49677	10.5464	5.99034	7.89375	5.68297	10.8783	6.4611	3.75396	19.8372	10.611
Zm00001d028919|AP2-EREBP-transcription factor 26	1915.88	-1.00061	0.0992784	-10.0788	6.85592e-24	4.74359e-21	DOWN	17.3679	16.8389	17.3924	8.46831	8.47565	9.31555	4.9296	6.03438	5.86473	4.45827	3.53665	3.3906	0.78906	0.792107	0.546714	0.790899	0.631128	0.560518	0.482176	0.555933	0.660845	0.379876	0.211474	0.072861
Zm00001d032502|yabby homolog10	19.0397	3.21779	1.25735	2.55918	0.0104921	0.0398926	UP	0.067802	0	0	0.070734	0.374017	0.247456	0.058485	0.089205	0	0	0.226648	0.049701	0	0.076032	0.050069	0	0	0.057985	0	0	0	0.049931	0	0
Zm00001d048810	2970.3	-1.30465	0.378503	-3.44688	0.000567104	0.00369097	DOWN	109.903	97.1746	66.5265	50.833	23.299	38.2798	405.593	484.228	338.237	279.86	324.121	323.215	859.892	866.483	835.926	458.274	720.204	572.193	265.731	260.282	254.507	353.149	372.806	391.217
Zm00001d035154	211.815	1.01608	0.282765	3.59336	0.000326439	0.00232541	UP	1.401	1.97085	2.63197	3.63876	4.26368	4.42965	1.34876	1.24583	0.800205	1.30931	1.00875	2.11168	0.859528	2.70884	1.25054	1.42399	1.61619	0.892086	2.18502	2.7718	1.6384	0.715548	1.64383	0.462644
Zm00001d013494|oleosin3	1266.23	-1.37897	0.178174	-7.73947	9.9833e-15	1.34025e-12	DOWN	43.8488	38.1497	31.8919	18.0446	12.1494	14.3641	38.5268	46.105	22.5123	51.7297	40.5874	16.0172	12.1803	16.8555	14.3061	22.5191	21.5769	23.761	26.8335	8.79828	16.9981	20.5697	28.6687	22.3155
Zm00001d025059	817.545	-2.4358	0.591886	-4.11533	3.86631e-05	0.000389576	DOWN	21.994	8.45726	15.33	1.89434	4.91068	1.86892	98.1218	78.7856	111.101	59.8323	93.7225	70.8981	56.2969	48.3044	35.0344	66.3733	49.1787	54.5575	13.6722	31.8785	43.1076	31.8485	36.6533	46.4914
Zm00001d007175	626.212	1.4222	0.229879	6.18675	6.14177e-10	2.65675e-08	UP	1.4785	1.96382	1.516	5.07069	5.46301	2.99873	2.63776	1.55841	1.84277	5.28589	3.98453	3.07112	0.637777	0.998704	0.219993	0.319217	0.42368	0.411499	0.720475	1.97572	1.86681	0.366162	0.135429	0.231774
Zm00001d028474	82.3728	-1.21347	0.42779	-2.8366	0.00455969	0.0204762	DOWN	0.420915	0.325665	0.564554	0.149421	0.144445	0.193772	0.498039	0.715888	0.862206	0.256364	0.385393	0.344815	0.653423	0.703875	0.490027	0.187014	0.205302	0.108835	1.62622	1.26833	1.2449	1.94315	1.51113	0.90402
Zm00001d047671|MYB-transcription factor 154	128.075	1.10028	0.317027	3.47064	0.000519224	0.00341975	UP	0.588497	0.590289	0.778889	1.72744	1.23886	1.32689	0.990754	0.405431	0.588942	0.727574	1.33133	0.317003	0.202064	0.179276	0.071119	0.459023	0.187696	0.286269	0.083147	0.197798	0	0	0.517424	0.076755
Zm00001d047224	5.71846	5.83303	2.32657	2.50714	0.0121711	0.0448914	UP	0	0	0	0.071069	0	0.125033	0.0249	0	0.135537	0.091793	0	0	0	0.124311	0	0.176741	0	0	0	0	0	0	0	0
Zm00001d047228	12.6546	3.22326	1.12476	2.86572	0.00416057	0.0189292	UP	0.011134	0	0.013877	0.107251	0.122415	0.047305	0	0.033831	0	0	0.059946	0.028359	0.018958	0.026257	0.05009	0.019422	0	0	0.011584	0	0	0.019386	0	0.053374
Zm00001d031580	65.2326	1.70803	0.569644	2.99841	0.0027139	0.013361	UP	0.489414	0.165279	0.312519	1.55637	1.15173	0.459742	0.52404	0.546695	0.746369	0.664113	0.805039	0.891346	0.407279	0.622302	0.822002	0.716849	0.800604	0.406279	0.538903	0.872177	0.59146	0.327023	0.799727	0.600516
Zm00001d043104	2840.44	1.17374	0.4665	2.51605	0.0118677	0.044025	UP	7.54618	10.1209	10.8635	31.0643	26.2501	10.1231	6.59447	7.37131	8.18714	6.43536	6.48803	4.56515	12.5088	13.5905	8.4214	4.09025	3.3371	2.35383	13.5449	26.6847	18.5952	15.5994	23.2119	14.0216
Zm00001d043103	16.2096	2.81466	1.02974	2.73337	0.00626893	0.0264935	UP	0	0.068358	0.168835	0.578036	0.563939	0.542179	0.105873	0.186089	0.153005	0.212853	0.084556	0.222553	0.303186	0.24403	0.3535	0.103742	0	0.05544	0.2015	0.180928	0.255791	0.177431	0	0.086586
Zm00001d047483	88.6448	-1.10582	0.347253	-3.18449	0.0014501	0.00798238	DOWN	0.607295	0.51257	0.524811	0.240722	0.249402	0.330354	1.74764	1.7723	1.17918	2.33506	2.64213	1.07854	1.93871	1.72914	1.86801	2.70088	2.53988	2.50334	1.70668	1.17553	1.12667	1.01005	1.59878	1.74866
Zm00001d046574	695.989	1.65254	0.214483	7.70474	1.31112e-14	1.73428e-12	UP	9.24997	14.9329	11.7958	41.4464	44.6595	28.9483	22.8648	9.76844	8.77893	69.2516	72.583	18.9467	3.42832	8.37774	2.46188	50.8102	42.7027	45.7579	7.41371	6.50144	13.4383	5.08158	22.5791	13.9844
Zm00001d046680	53.801	1.22276	0.488077	2.50527	0.0122358	0.0450562	UP	0.329437	0.285312	0.248694	0.41602	0.875985	0.773554	0.151833	0.327225	0.234483	0.241933	0.388947	0.263151	0.196567	0.386313	0.257454	0.257001	0.403356	0.284658	0.067288	0.062098	0.09211	0	0	0.099349
Zm00001d046681	85.7838	-1.08817	0.441665	-2.46379	0.0137478	0.0494431	DOWN	0.483231	0.674205	0.645481	0.3197	0.397192	0.137217	0.555856	0.58486	0.694702	0.333765	0.294728	0.24522	0.402894	0.272155	0.316609	0.364768	0.301529	0.326635	0.154176	0.093463	0.158485	0.134292	0.074038	0.048269
Zm00001d038809	189.279	1.01338	0.278185	3.64282	0.000269663	0.00198706	UP	0.54366	0.382692	0.620926	1.54388	1.19164	0.972853	1.7538	2.15857	1.86964	1.06328	0.858839	0.762296	2.11052	1.51963	2.67825	0.644506	0.57266	0.642565	1.44814	1.36224	1.83291	2.56577	1.30746	1.76238
Zm00001d013570	34.977	1.90109	0.718976	2.64417	0.00818923	0.0328008	UP	0.129621	0.352528	0.380132	1.65926	0.423877	1.296	1.52008	6.20761	4.84481	6.77515	6.97125	6.60731	8.56123	5.64343	6.91821	6.87041	5.28657	7.01875	4.3034	5.22899	6.48076	5.21553	5.70407	5.42342
Zm00001d010420	39.8341	1.71168	0.541384	3.16167	0.00156865	0.00853925	UP	0.310606	0.275614	0.408507	1.06412	1.48475	0.840825	0.071672	0.261511	0.18001	0.396042	0.269966	0.029744	0.13035	0.283646	0	0.403586	0.254689	0.204996	0.146008	0.158013	0.363991	0.036126	0.266535	0.132141
Zm00001d010422	118.5	-1.08905	0.370712	-2.93772	0.00330631	0.0156522	DOWN	3.07831	1.40504	2.37522	0.986848	1.18584	1.11048	1.61682	1.9641	1.19513	1.61497	2.31516	2.08708	0.25252	0.559454	0.575146	0.893595	0.550562	0.583935	0.431565	0.526528	0.428763	0.506236	0.97934	0.357249
Zm00001d027596	75.2106	1.58703	0.478015	3.32004	0.000900057	0.00539834	UP	0.066641	0.078945	0.214507	0.369344	0.534897	0.32483	0.150094	0.410403	0.296927	0.148625	0.702672	0.399349	0.502567	0.14622	0.3508	0.10029	0.127036	0.13212	0.476566	0.225043	0.420143	0.143456	0.122205	0.091438
Zm00001d053260	380.528	3.57532	0.28187	12.6843	7.22832e-37	1.95049e-33	UP	0.201877	0.318468	0.418991	4.58574	2.96348	3.89496	0	1.68749	1.33339	1.22021	1.03302	0.567494	3.22389	2.29293	1.84957	0.287669	0.636823	0.547022	3.55539	2.23348	3.28571	2.41699	2.39062	2.95883
Zm00001d049561	969.5	-1.20107	0.152223	-7.89023	3.0163e-15	4.65096e-13	DOWN	42.945	48.9975	58.144	22.9762	20.2381	23.1839	105.7	85.2887	39.2165	104.12	83.3956	35.0984	25.3593	35.8263	73.4488	144.786	105.173	118.704	77.1725	88.2502	88.903	60.358	115.259	102.948
Zm00001d016807	48.1134	2.28368	0.621705	3.67324	0.00023949	0.00180162	UP	0.054697	0.146138	0.042578	0.582895	0.387859	0.239412	0.02979	0.060629	0.068652	0.022252	0.040683	0	0.06361	0	0	0	0	0	0	0.025706	0	0	0	0
Zm00001d008756	1235.77	1.0473	0.161471	6.48598	8.81569e-11	4.78637e-09	UP	7.27104	7.47673	6.4095	16.2369	16.904	11.4113	11.6808	6.06206	3.07832	21.6273	23.4826	3.13821	1.91321	3.13828	3.38592	8.82583	11.5237	13.3206	5.20696	9.69401	4.54411	3.55464	17.9467	16.3914
Zm00001d004848	150.866	1.14333	0.368094	3.10607	0.00189592	0.00999012	UP	0.981372	0.946976	0.704048	2.43901	2.43165	1.08011	0.777775	0.860256	0.589645	1.31434	1.6413	0.849604	0.182623	0.267609	0.279162	0.67881	0.71854	0.911862	0.246422	0.627185	0.23973	0.149482	0.339503	0.43098
Zm00001d013063|argonaute5c	262.935	-1.10714	0.232474	-4.76244	1.9127e-06	3.00596e-05	DOWN	1.10007	1.15718	1.58432	0.624342	0.591648	0.598029	0.725615	0.92537	0.936732	0.859387	0.960003	0.573782	1.01787	0.847605	1.0585	0.645723	0.583974	0.737122	0.354781	0.627509	0.623237	0.336494	0.377572	0.219086
Zm00001d037338	8.8848	6.47929	1.67215	3.87483	0.0001067	0.000920757	UP	0	0	0	0.087724	0.158848	0.075283	0.030016	0.025746	0	0	0.020934	0	0	0	0.024775	0	0	0	0	0.054162	0	0	0	0
Zm00001d035689|cysteine protease5	89.1239	1.34723	0.44551	3.02401	0.0024945	0.0124931	UP	0.502896	0.333535	0.381877	1.64113	0.899978	0.671193	6.27487	7.81725	3.46069	2.64233	2.02209	2.90964	1.39569	1.72623	0.875136	3.16	1.48755	0.984996	1.0683	1.7836	1.50202	2.60453	2.82793	3.57137
Zm00001d033447|globulin1	3120.46	-1.86427	0.364258	-5.11801	3.08775e-07	6.27408e-06	DOWN	37.0131	31.1449	16.7333	8.97143	6.59778	8.15013	30.9133	51.1493	36.9797	25.1905	17.8253	22.1425	52.6965	53.7103	29.6723	13.5017	12.2078	14.6157	36.772	2.56144	5.47836	8.79953	6.20002	4.02093
Zm00001d046727	38.2527	1.36983	0.511757	2.67671	0.00743488	0.0303744	UP	0.53767	0.601061	0.522321	1.33529	1.64403	1.52328	1.43557	1.0548	1.57249	1.11898	2.1268	1.84157	0.945585	0.716385	1.07821	1.25084	0.63907	1.10288	0.815874	0.982489	2.27588	1.42031	2.15459	0.514598
Zm00001d027411	175.736	-1.09249	0.367083	-2.97616	0.00291886	0.0141634	DOWN	1.00959	2.66087	1.97142	0.709566	1.09681	0.872518	1.59297	1.263	1.07539	0.698644	1.01846	0.353109	0.181781	0.551352	0.305856	0.818974	0.588264	0.974495	0.469037	0.890336	0.461263	0.251013	1.29788	0.821017
Zm00001d039933	1526.45	-3.15	0.179657	-17.5334	7.95982e-69	7.15959e-65	DOWN	57.9291	63.4375	85.1728	9.70131	7.34187	6.60968	233.973	255.514	311.535	2.03515	2.85056	3.04913	147.762	76.6531	87.4694	10.0616	4.83914	10.5144	4.4967	5.95638	4.82293	50.6966	86.4185	9.5255
Zm00001d012010	490.419	1.86035	0.330433	5.63005	1.80156e-08	5.27259e-07	UP	5.86064	6.9572	7.72171	35.3752	29.6132	11.1453	27.9649	14.4488	10.6686	16.0535	21.2978	5.91618	6.18734	10.3026	4.94316	16.322	18.5067	14.3075	5.1192	10.1776	11.1446	4.3906	14.7529	8.01889
Zm00001d021822	7.35428	-6.44502	1.91274	-3.36952	0.000752984	0.00464398	DOWN	0.022794	0.124573	0.011887	0	0	0	0.059666	0.02902	0	0.03161	0	0.020115	0.039123	0	0	0	0	0	0	0	0	0.049451	0	0
Zm00001d010172	333.078	-1.00333	0.244682	-4.10054	4.12185e-05	0.000410928	DOWN	3.44257	4.69945	2.92818	2.17842	1.76446	1.68033	3.13639	3.17282	2.82628	1.91869	1.76432	1.67083	3.16297	4.27325	1.97834	0.9758	0.590193	1.03759	6.17529	7.57843	5.90568	11.4244	8.72718	9.41009
Zm00001d026203|MYB-transcription factor 5	15.6239	2.53016	0.871691	2.90259	0.00370088	0.0172151	UP	0.060261	0.027567	0.025798	0.232667	0.345541	0.245686	0.096548	0	0.107114	0.137406	0.219431	0	0	0.065913	0	0	0	0.140884	0.029279	0.05215	0	0	0	0
Zm00001d024575	174.34	-1.33527	0.296101	-4.50949	6.49831e-06	8.58719e-05	DOWN	3.26122	3.81834	3.45145	1.03866	1.90385	1.28617	1.79587	1.1982	1.3375	1.41859	1.09971	1.15602	0.690209	0.279882	0.287646	0.752213	0.346665	0.422796	0.345865	0.286711	0.328268	0.385747	0.373783	0.152138
Zm00001d002000|lipoxygenase6	29.3727	-3.60451	0.84671	-4.25708	2.07117e-05	0.000231999	DOWN	0.287387	0.122126	0.187825	0.02868	0.014343	0	0.12775	0.201724	0.180982	0.06495	0	0.06495	0.047361	0.03028	0	0	0.044014	0	0.056587	0.04376	0.054423	0.077755	0.079935	0.127499
Zm00001d043444	428.149	1.84577	0.338285	5.45626	4.86256e-08	1.25202e-06	UP	2.975	1.69829	0.861758	7.41412	6.2079	6.69491	1.09839	0.362054	0.266643	5.50725	5.37938	1.3227	0.14092	0.164927	0	0.733151	1.04051	1.40316	0	0	0	0	0.408742	0.082974
Zm00001d008092	112.998	1.0624	0.417096	2.54713	0.0108614	0.041025	UP	0.38334	0.617265	0.237792	0.857669	1.15337	0.636867	0.723263	0.757916	0.580045	0.647606	0.612778	0.478443	1.10636	1.3374	1.06099	0.302745	0.154058	0.535537	0.820387	0.509262	0.829195	0.62777	0.780808	0.583363
Zm00001d008939|phosphatidylethanolamine-binding protein	37.0793	-2.74281	0.72392	-3.78884	0.000151355	0.00123575	DOWN	0.223107	1.17321	0.691438	0.12866	0.115384	0.057751	0.279137	0.511891	0.228934	0.316971	0.238369	0.127649	0.487884	0	0.165314	0.077385	0	0.104429	0.101153	0.152302	0.130568	0.041522	0.20558	0.089816
Zm00001d028260|glutamine synthetase6	90.1379	-2.38552	0.544577	-4.3805	1.18408e-05	0.000143215	DOWN	1.29456	3.06395	1.13365	0.391048	0.461726	0.159879	0.873023	0.754688	0.701367	0.363656	0.157246	0.190903	0	0.157817	0.101443	0.061781	0.105	0	0	0	0.035506	0.337302	0.977901	0.326382
Zm00001d032471	211.574	2.02824	0.415766	4.87833	1.0699e-06	1.81459e-05	UP	0.348956	0.17942	0.762048	2.11303	1.8617	1.42549	0.169467	0.819231	0.832706	0.649131	1.04771	0.837147	1.93452	1.6868	1.89141	0.617091	1.1886	0.843153	2.81918	2.2291	2.21493	1.10138	1.32297	1.14148
Zm00001d002198	71.5545	1.07838	0.424933	2.53776	0.0111563	0.0419162	UP	0.297935	0.152047	0.168867	0.450802	0.476066	0.418076	0.65825	0.518332	0.708998	0.730325	0.625202	0.742405	0.326248	0.353455	0.261085	0.254351	0.398666	0.298426	0.306958	0.436904	0.260165	0.572622	0.458557	0.501924
Zm00001d002195	84.536	1.43624	0.409389	3.50826	0.000451051	0.00304431	UP	0.790251	0.52175	0.428578	1.22552	1.87737	1.76593	0.142787	0.415801	0.30604	0.508085	0.475563	0	0.468428	0.910559	0	0.31187	0.12869	0.461313	0.542764	0.361645	0.346561	0.593462	0	0
Zm00001d037647	4.03573	5.33341	2.08132	2.56251	0.0103919	0.0396457	UP	0	0	0	0.108276	0.082818	0.125921	0	0	0	0	0	0	0	0	0	0	0	0	0	0	0	0	0	0
Zm00001d039563	8064.84	2.28762	0.439906	5.20024	1.9903e-07	4.33815e-06	UP	2.16316	4.73149	9.03421	29.3648	26.7574	29.7713	0.741066	9.08903	9.44776	6.23652	9.26739	5.02941	22.6967	17.1648	13.8704	6.23957	9.2006	8.69248	20.4084	15.4567	19.3693	8.38067	12.7518	14.1245
Zm00001d035647	47.8387	-2.25618	0.486537	-4.63723	3.53116e-06	5.14497e-05	DOWN	1.14383	1.42727	1.25033	0.261351	0.327494	0.202707	0.395307	0.216231	0.157101	0.337365	0.461365	0.063625	0.790876	0.213242	0.15279	0.337178	0.258527	0.446606	0.295917	0.458834	0.12753	0	0.550466	0.796816
Zm00001d024027|proline rich cell wall protein1	16.761	-4.34805	1.03395	-4.20528	2.60753e-05	0.000279991	DOWN	0.25566	0.496111	0.219545	0.01655	0.005944	0.022626	0.07932	0.252445	0.35554	0.025161	0.060487	0	0.048419	0.056012	0.084869	0	0.192628	0.034057	0.19504	0.331134	0.334203	0.169374	0.201526	0.303458
Zm00001d019078	17.4597	-3.88419	1.19937	-3.23852	0.00120152	0.00684293	DOWN	0.288521	0.214375	0.090521	0	0.03733	0	0.134807	0.068523	0.023712	0.136084	0.031747	0	0.183606	0	0.090507	0.030866	0	0	0.021121	0.238548	0	0.292357	0.474412	0.73099
Zm00001d042144	24.559	-2.05307	0.741464	-2.76895	0.00562379	0.024264	DOWN	1.0682	0.427987	0.351908	0.131235	0.151994	0.171971	2.03925	1.28704	2.14988	1.82287	1.65312	2.18095	0.707502	0.844415	1.45114	1.89221	2.20194	1.51565	0.445235	0.820191	0.829727	1.61979	1.13135	1.48195
Zm00001d035671|GRAS-transcription factor 60	10.2074	6.67248	1.60404	4.15981	3.18515e-05	0.000330696	UP	0	0	0	0.146953	0.097712	0.135488	0.013673	0.013965	0	0.040368	0.091977	0.013943	0.043902	0.054355	0.06888	0.082617	0	0	0.116353	0.182214	0.112464	0.073515	0	0.033864
Zm00001d038316	81.2115	1.45417	0.39445	3.68659	0.000227284	0.00172859	UP	0.574548	0.936959	0.752117	2.18287	2.52384	1.63211	1.1706	0.917434	1.44749	3.57191	2.08222	2.51666	0.863543	1.16972	0.522508	0.124072	0.557149	0.028472	2.09451	2.95163	2.37444	2.4285	0.819411	1.08746
Zm00001d037214	14610.2	1.17016	0.12819	9.12833	6.95672e-20	2.64395e-17	UP	13.6347	17.1699	21.4611	40.9932	38.7551	38.1987	5.69419	14.4645	13.8169	11.8052	13.1294	10.0375	25.5194	24.6382	22.3198	8.09663	11.6524	9.09536	20.4156	16.8536	19.2473	10.4486	14.891	14.5798
Zm00001d041774|Zea mays ARGOS9	90.4653	-1.23062	0.360684	-3.41191	0.000645095	0.00409625	DOWN	3.15869	3.78195	4.63169	1.82867	1.40888	1.78885	6.73188	4.66448	2.82081	5.37856	6.14682	2.49606	2.19489	2.16171	2.57986	3.40281	2.73317	3.74054	3.75921	5.75874	5.80865	2.62013	2.63724	2.11101
Zm00001d025974	30.8616	-4.73201	0.954655	-4.95677	7.16737e-07	1.30151e-05	DOWN	1.89177	2.04765	0.316746	0.074688	0.004996	0.060741	0.166815	0.687366	0.196153	0.704065	1.37654	0.865134	0.747802	0.505613	1.55661	0.123258	0.415697	0.187125	0	0	0.011278	0.023393	0	0
Zm00001d033316	323.496	1.19894	0.20966	5.7185	1.07467e-08	3.36025e-07	UP	1.69901	1.72835	1.89581	3.78772	5.01098	3.64543	2.25953	1.04749	1.03726	4.13714	4.33669	1.45869	0.18792	0.535985	0.091563	0.68321	0.7092	1.15583	0.781002	0.935035	0.559108	0.233944	0.811884	0.572954
Zm00001d015468	37.7153	2.21054	0.662978	3.33425	0.000855293	0.00517124	UP	0.048544	0.074661	0.120588	0.520129	0.471042	0.175324	0.192652	0.027871	0.137828	0.200206	0.171806	0.259258	0.08752	0	0	0.031282	0	0	0.269444	0.227496	0.351587	0.397719	0.49326	0.361012
Zm00001d009532|Aux/IAA-transcription factor 36	44.6727	-2.11702	0.825187	-2.5655	0.0103026	0.0393943	DOWN	0.712328	0.742836	0.565787	0.248603	0.22258	0	0.573043	0.206774	0.484724	0.37893	0.421313	0.487187	0.147103	0.287149	0.114409	0.123713	0.106054	0.178758	0.112432	0.243852	0.246511	0.291448	0.180229	0.107784
Zm00001d031724	629.184	1.20356	0.195784	6.14737	7.8776e-10	3.29564e-08	UP	0.923439	1.25545	1.37831	2.64536	2.54327	3.07533	0.987781	1.67299	1.39044	1.12657	0.839661	0.83064	2.69729	2.63331	2.37518	0.692511	0.707323	1.04907	1.4315	1.80839	1.70425	1.78975	1.25818	1.12434
Zm00001d044728	196.501	-1.34008	0.395159	-3.39125	0.000695737	0.00435789	DOWN	4.91077	4.4566	12.9607	3.15754	2.81877	2.95327	12.7521	10.8609	13.2883	3.92653	4.15765	6.42418	3.64897	4.37139	3.57922	4.48758	6.2587	4.03953	1.00615	2.52499	3.35879	2.57965	2.54854	2.22967
Zm00001d048804|php20725a	9.08521	6.51003	1.68149	3.87159	0.000108127	0.000930983	UP	0	0	0	0.162218	0.17148	0.063571	0.059947	0.131452	0.034799	0.086365	0.04713	0.031919	0.034067	0	0.04417	0.020258	0.043921	0.054223	0.031226	0.040169	0.042905	0	0.022407	0
Zm00001d029969|nucleoside diphosphate kinase1	95.6942	1.26491	0.368697	3.43076	0.000601888	0.00387852	UP	1.26177	1.02805	0.790275	2.1957	3.18188	2.19892	0.636265	0.735082	0.436071	2.81685	3.48287	0.907387	0.445004	0.32059	0.23105	0.98388	1.18256	0.829303	0.314902	0.355925	0.222357	0.365466	1.16878	1.18239
ENSRNA049476719|snoZ112	49.8908	-1.17707	0.474154	-2.48245	0.0130482	0.0474263	DOWN	5.4682	5.03143	4.02286	1.58875	2.13798	2.7534	2.99273	2.53241	1.0059	1.18938	1.12344	2.56868	2.27997	3.2933	2.93473	3.06456	1.69429	0.915742	2.84736	0.840094	1.08649	1.94648	1.66811	0.643415
Zm00001d033797	54.4053	-1.2665	0.481556	-2.63002	0.00853798	0.0339428	DOWN	0.353911	0.365	0.752289	0.1744	0.237148	0.151102	0.070346	0.160826	0.330247	0.131123	0.128028	0.217062	0.109236	0	0.024038	0.065505	0.040509	0.187368	0.05847	0	0.02949	0	0.069514	0.076091
Zm00001d038551	200.758	1.00085	0.351823	2.84475	0.00444467	0.0200493	UP	0.823001	0.768481	1.24555	2.14966	2.56675	1.08688	0.143629	0.253159	0.279246	0.647206	0.202017	0.155397	0	0.064455	0.03624	0	0.025592	0.06346	0	0.10697	0	0	0	0.033946
Zm00001d052532	876.495	1.01538	0.199426	5.09151	3.55225e-07	7.07931e-06	UP	3.85875	3.31858	5.38183	8.31659	7.39893	10.1044	7.24404	8.15031	9.1494	2.74833	7.03658	4.12717	3.17046	2.17665	4.16892	3.37507	2.8965	3.3696	1.86444	2.5117	1.80185	1.61588	2.30633	2.53294
Zm00001d040297	72.4431	-1.47424	0.472431	-3.12055	0.00180513	0.00959604	DOWN	2.87649	3.01835	3.04659	0.727062	1.80643	0.695882	0.317013	0.543853	0.128691	0.040714	0.054116	0.064992	0	0.150247	0	0.151811	0.209839	0	0	0.172432	0.149793	0.066396	0	0
Zm00001d045114	90.6409	2.09494	0.463263	4.52214	6.12179e-06	8.16966e-05	UP	0.475109	0.252036	0.618874	2.3352	2.43438	1.13986	0.339236	0.732755	0.218585	0.492589	0.65204	0.404818	1.14751	0.819192	0.767199	0.321779	0.579678	0.747881	1.32585	1.77188	1.24175	1.11912	1.63439	1.49924
Zm00001d009985	139.701	-1.17787	0.346758	-3.3968	0.000681788	0.00428344	DOWN	4.60635	4.69383	2.54551	1.56611	2.19997	1.54142	2.45817	2.1654	1.17431	1.96984	1.66043	1.30093	0.131998	1.04482	0.157857	0.30689	0.74346	0.155478	1.75701	1.05754	1.51338	1.04568	0.338811	0.7275
Zm00001d026447|AP2-EREBP-transcription factor 156	43.5632	2.05411	0.577507	3.55686	0.000375308	0.0026162	UP	0.274664	0.271171	0.351993	1.6496	1.6457	0.646184	0.254073	0.007193	0.191384	0.700729	0.864936	0.225673	0.041746	0.193877	0.167009	0.552381	0.641709	0.474248	0.172875	0.30607	0.294064	0.233276	0.499835	0.313962
Zm00001d044995	197.026	1.38612	0.307013	4.51486	6.33597e-06	8.41386e-05	UP	0.651293	0.578407	0.694391	1.79579	2.23709	1.09951	0.670317	0.535734	0.493061	1.46146	1.28287	0.658907	0.083498	0.105119	0	0.076871	0.221279	0	0	0.196907	0.163476	0.046036	0.206974	0
Zm00001d007241	1472.65	1.26899	0.158808	7.9907	1.34179e-15	2.23499e-13	UP	2.19501	2.57678	2.74965	7.27891	5.97161	5.0185	1.72824	2.83509	3.0281	2.30708	2.27595	1.70578	3.6157	4.61078	3.01491	1.74207	2.359	2.083	2.74014	2.65729	2.12116	1.90153	2.47031	2.26641
Zm00001d018510	6.54887	-6.27919	1.83464	-3.42258	0.000620297	0.00397202	DOWN	0.181639	0.437437	0.177028	0	0	0	0.122338	0.188693	0	0	0.073576	0.094197	0.145155	0.18608	0.185611	0	0	0.10034	0	0	0.107295	0	0	0
Zm00001d024424|HIP	602.645	1.26143	0.302429	4.17099	3.03281e-05	0.000317445	UP	0.625649	0.727679	1.14074	2.49383	2.51816	1.08481	0.446984	0.476506	0.502558	0.727249	0.580963	0.423516	0.602882	0.910795	0.270419	0.146303	0.074845	0.27103	1.24322	1.795	1.17326	1.05671	1.44345	1.31528
Zm00001d053256	9.7323	-6.85224	1.6277	-4.20976	2.55636e-05	0.000275373	DOWN	0.228375	0.376665	0.248935	0	0	0	0.18157	0	0	0	0	0	0.343257	0.453921	0.154692	0	0	0	0	0	0	0	0	0
Zm00001d016883	37.85	-1.34182	0.533142	-2.51682	0.0118421	0.0439602	DOWN	0.730437	0.543407	0.749906	0.330567	0.272887	0.195395	0	0	0.14679	0.16299	0.036119	0.169939	0.047166	0.104836	0	0	0.156303	0	0	0	0	0	0.062396	0
Zm00001d022289	5.55014	5.79895	1.88636	3.07416	0.00211098	0.0108978	UP	0	0	0	0.083012	0.120922	0.071292	0.113132	0.035307	0.03522	0.053121	0.029543	0	0	0	0	0	0	0	0	0	0	0	0	0
Zm00001d032828	122.592	-1.88205	0.419163	-4.49003	7.12142e-06	9.25648e-05	DOWN	0.685343	0.708259	1.17512	0.30032	0.277457	0.113356	0.249522	0.42826	0.399133	0.065128	0.049045	0.018501	0.431064	0.372383	0.086949	0	0.01912	0.040381	0.015559	0.100388	0.269963	0.226541	0.252666	0
Zm00001d029994	266.528	1.05805	0.380175	2.78306	0.00538487	0.0233798	UP	0.662369	1.01734	2.34856	3.10926	2.70681	2.71308	0.51666	2.5221	2.90814	2.56269	2.97177	1.80661	4.32257	3.75289	3.82561	2.08091	2.443	2.34653	6.23774	5.35011	5.35264	3.53993	3.63102	4.5535
Zm00001d035963	2983.7	-1.00998	0.172048	-5.87036	4.34853e-09	1.50244e-07	DOWN	77.3333	65.7098	44.958	27.6751	33.2389	34.2293	9.9499	8.23347	8.02142	31.6377	31.7461	16.4688	3.55652	3.67383	5.70863	7.24921	5.99336	6.01791	1.29441	1.55475	1.54544	0.249095	1.43209	0.632683
Zm00001d028647	199.042	-2.22839	0.312351	-7.13427	9.7306e-13	8.55278e-11	DOWN	6.38419	4.91784	3.30688	1.1768	0.940554	1.0595	7.56061	5.57377	5.41125	4.56301	4.09654	3.63782	4.19937	7.18429	4.56649	2.05232	1.95074	2.52563	11.2701	11.6229	8.23906	25.6234	16.0938	14.4336
Zm00001d043026	226.46	1.04686	0.308209	3.39657	0.00068236	0.00428603	UP	0.651858	1.20837	1.32831	2.29543	2.654	1.73648	0.923424	1.88311	1.3412	1.12103	0.818275	1.01289	1.16257	1.5243	1.06599	0.350316	0.666266	0.430069	0.931079	1.01368	0.879036	0.927826	1.60455	0.566336
Zm00001d037951	1942.09	2.83081	0.634463	4.46175	8.12931e-06	0.000103521	UP	0.837287	1.94901	4.33872	19.3308	14.904	17.1238	0.303999	6.19171	7.6388	4.55672	6.32554	2.7087	12.9062	10.2147	7.49875	2.37223	5.36419	4.28442	12.1242	9.70173	13.0075	5.067	5.46407	7.98096
Zm00001d035558	2033.64	-2.4055	0.554249	-4.34011	1.42413e-05	0.000167738	DOWN	37.7153	36.5614	14.3938	8.10371	3.23089	5.0758	362.135	297.259	343.591	155.006	136.941	188.15	516.449	493.242	266.848	136.793	235.441	270.111	169.335	260.107	197.065	271.239	218.463	160.489
Zm00001d014422|JUMONJI-transcription factor 16	1000.93	1.07473	0.189012	5.68607	1.29996e-08	3.95915e-07	UP	2.03511	1.68247	2.47346	5.5181	4.69412	3.60096	1.28697	1.53672	1.56619	1.71866	1.99936	1.19863	1.31162	1.51944	0.873829	0.627565	0.84582	0.815247	1.88406	1.85692	1.37252	0.756527	0.811857	0.559099
Zm00001d021934|Homeobox-transcription factor 13	23.2678	-3.14294	0.907889	-3.46181	0.000536555	0.0035193	DOWN	0.380144	0.511929	0.294368	0.037075	0.089855	0	0.078188	0	0.14821	0.048201	0	0	0.120977	0.042605	0.066632	0	0	0.042983	0.134147	0	0	0.219429	0.048978	0.465823
Zm00001d050095	160.607	1.16256	0.279791	4.1551	3.25153e-05	0.00033694	UP	0.532936	0.679828	0.625203	1.65969	1.28822	1.23799	0.496509	0.946103	0.583405	0.500406	0.632629	0.142779	0.275021	0.255303	0.300535	0.257078	0.285035	0.211697	0.205674	0.234351	0.096081	0.160604	0.207864	0.157242
Zm00001d050099	102.449	2.11823	0.578501	3.66159	0.000250657	0.00187465	UP	0.428736	0.78565	1.87332	5.84967	6.24679	1.71343	0.908849	0.283302	0.554671	1.36457	1.43843	1.6686	0	0.823706	0.178983	0	0	0	0.551626	0.714667	0.366921	0.012191	0.085329	0
Zm00001d044947	958.503	-1.65498	0.131563	-12.5793	2.74356e-36	6.7302e-33	DOWN	12.1945	12.1776	10.3706	3.71461	3.75225	3.76533	10.2992	9.95952	9.30609	24.1246	22.044	17.0101	6.62954	6.13978	7.81527	13.8766	11.7195	14.9732	6.05731	7.20817	7.1687	5.19172	5.01611	5.58867
Zm00001d006758	3699.37	1.04283	0.132469	7.87222	3.48394e-15	5.2815e-13	UP	4.54427	5.59621	6.98759	11.5964	10.8379	11.4893	4.18071	5.68709	5.52538	2.8003	3.45475	2.43357	7.4405	7.37334	8.75886	2.56475	2.45085	1.99077	6.3498	4.80527	6.05985	4.23749	3.76254	3.59676
Zm00001d018231	79.3682	1.09944	0.406584	2.70409	0.00684921	0.0284031	UP	0.070999	0.174701	0.133977	0.428964	0.489174	0.327614	0.156559	0.33097	0.262966	0.079124	0.165866	0.216237	0.13539	0.126438	0.242039	0.074663	0.071562	0.16754	0.101623	0.149547	0.035939	0	0.020049	0.043061
Zm00001d018491	172.071	2.15345	0.341411	6.30748	2.83613e-10	1.35212e-08	UP	1.83771	0.813171	1.33987	6.23925	7.39303	4.79134	1.34672	0.609228	0.624635	1.99786	2.08783	0.762827	0.068605	0.068152	0	0	0.088743	0	0	0.386226	0.06557	0	0.055754	0
Zm00001d015381|zea mays MADS17	83.865	-1.8354	0.633128	-2.89894	0.00374431	0.0173781	DOWN	0.731358	1.84601	1.5935	0.289485	0.79223	0.091052	0.764392	0.533813	1.15844	0.663434	0.74965	0.247808	0.182509	0.061965	0.177037	0.353906	0.34318	0.384684	0.04939	0	0	0.06698	0.170529	0.172757
Zm00001d016748	19.5947	2.44982	0.841071	2.91273	0.00358283	0.0167669	UP	0.048013	0.024587	0.152841	0.510122	0.469742	0.365238	0.025004	0.085333	0.049838	0.162462	0.249214	0	0.022726	0	0.15842	0.154072	0.188258	0.208148	0.022377	0.164133	0.163389	0.076374	0.545061	0.04276
Zm00001d006446|salmon silk2	19.7277	-2.4759	1.0068	-2.45917	0.0139258	0.0498841	DOWN	0.433895	0.148515	0.190989	0	0.066113	0.069341	0.864224	0.706754	0.510597	0.241062	0.405506	0.150106	0.251893	0.272568	0.141511	0.235219	0.105268	0.140958	0.037131	0.140245	0.084324	0.056386	0.117603	0.042923
Zm00001d027809	1376.58	-1.30484	0.162438	-8.03283	9.52492e-16	1.63707e-13	DOWN	6.36438	6.35337	4.71721	2.32121	2.25657	2.78	27.4051	33.0417	37.7668	12.4096	10.9052	13.6575	38.0671	29.2311	22.4531	11.6928	11.8373	14.378	2.38864	3.03091	3.65393	3.9152	2.58927	2.20504
Zm00001d054075	79.1069	1.40255	0.437916	3.20278	0.00136108	0.00758675	UP	0.450494	0.273853	0.186647	0.938636	0.713385	0.819403	0.304086	0.195647	0.116967	0.039935	0.187988	0.187057	0	0.160732	0.046331	0.022511	0.047425	0	0	0.092773	0	0.028017	0	0
Zm00001d022092	228.175	1.28256	0.310772	4.127	3.67518e-05	0.000372264	UP	1.63402	1.52085	1.32382	5.34438	3.17903	2.60146	3.25704	3.56512	4.09961	1.59112	1.32606	1.24257	5.70392	4.407	2.4499	2.17755	1.63039	1.17111	12.4039	18.897	14.0205	13.0586	13.228	7.62423
Zm00001d039077|AP2-EREBP-transcription factor 34	48.9889	2.32715	0.650946	3.57502	0.000350198	0.0024673	UP	0.262481	0.127764	0.25904	1.69333	1.29024	0.368414	0.213728	0.181611	0.082381	0.425342	0.725878	0.209251	0.060108	0.082277	0.048207	0.324578	0.333025	0.27884	0.095998	0.255447	0.13905	0.023144	0.155274	0.034651
Zm00001d009003	3.8838	5.2783	2.10984	2.50175	0.0123581	0.0454221	UP	0	0	0	0.092889	0.041848	0.032918	0	0	0.043483	0	0.025782	0.01678	0	0	0	0	0	0	0	0	0	0	0	0
Zm00001d030707	111.46	1.62088	0.594823	2.72498	0.00643057	0.0270495	UP	0.446822	0.345963	0.810229	0.497769	1.2044	3.32994	0	0	0.722205	0	0.15762	0.177511	0	0	0.161393	0.08676	0.122892	0	0	0.10105	0	0	0.178954	0.258673
Zm00001d036701	92.2549	1.21411	0.470782	2.57891	0.00991115	0.0382115	UP	0.323401	0.219595	0.340558	1.03464	0.748953	0.322258	0.229978	0.127598	0.157863	0.145121	0.143715	0.220852	0.070483	0.023752	0	0.047262	0.030007	0.047008	0	0	0.024422	0	0.053609	0
Zm00001d036704	144.694	1.0212	0.29973	3.40707	0.000656645	0.00415416	UP	0.238251	0.289943	0.282034	0.690477	0.438172	0.626588	0.033034	0.276047	0.254178	0.045828	0.120128	0.07999	0.06945	0.078409	0.165577	0.066073	0.066905	0.080306	0.149373	0.02766	0.088172	0.056018	0.124511	0.080371
Zm00001d039825	58.1843	3.57353	0.602663	5.92957	3.03732e-09	1.09718e-07	UP	0.236602	0.252893	0.250415	3.68344	4.55889	1.32431	0.402218	0.131673	0	1.28021	2.79555	0	0	0	0	1.18723	1.94062	1.77189	0	0.258803	0.066795	0	1.56611	0.787579
Zm00001d018966	923.96	1.04279	0.166793	6.25201	4.05194e-10	1.85004e-08	UP	6.68973	8.62047	7.49834	15.4521	19.1622	13.2033	14.1306	12.8115	10.023	12.7002	25.1294	13.8692	12.1889	14.6283	16.5513	11.1151	7.23829	6.46214	65.5404	81.7143	32.2036	42.111	44.1013	60.1376
Zm00001d024200	52.1492	1.34456	0.469568	2.8634	0.00419121	0.0190493	UP	0.350209	0.320422	0.545735	1.20471	0.967184	0.995823	1.69451	0.574125	0.428456	2.52177	2.72387	1.12868	0.225605	0.259522	0.592585	3.07835	1.66064	2.9704	0.301674	0.357947	0.815936	0.243129	1.63427	1.10045
Zm00001d005449	76.6113	1.22935	0.418144	2.94002	0.00328187	0.0155611	UP	0.436384	0.84087	0.834628	1.41908	1.70395	1.94507	0.159571	0.166252	0	0.524217	0.416583	0.319622	0.119893	0.230416	0.371783	0.095188	0	0.054824	0.239741	0	0	0.13905	0	0
Zm00001d050977	546.247	-1.09573	0.146298	-7.48967	6.90491e-14	7.8617e-12	DOWN	4.25808	4.1983	4.24446	1.97521	1.97666	2.0922	3.75216	3.56492	2.17228	5.24315	5.40267	2.72312	1.46503	1.89277	1.31137	3.0175	2.26839	2.41674	0.561043	0.763437	0.686046	1.84257	1.2421	1.47986
Zm00001d050355	10.8357	6.764	1.59774	4.23347	2.30114e-05	0.000251749	UP	0	0	0	0.125756	0.142308	0.068027	0	0	0	0.053025	0.035401	0	0	0	0	0	0	0	0	0	0	0	0	0
Zm00001d051756	1683.1	1.90751	0.180807	10.55	5.08044e-26	5.07743e-23	UP	2.09923	2.244	2.9292	10.5785	9.23112	6.71405	4.24925	4.12212	4.90649	5.57266	5.62994	5.44876	5.40674	6.75303	5.60927	4.00207	3.61375	3.15301	8.20116	7.62244	6.12898	5.59003	6.40997	4.30105
Zm00001d011468	149.217	-1.45131	0.292077	-4.96891	6.73308e-07	1.22923e-05	DOWN	7.65347	6.55496	5.15934	2.36351	2.28872	2.53501	11.414	13.2507	13.1722	9.89971	12.2296	15.5788	6.91827	8.66925	8.51008	17.594	11.6139	13.1056	7.26622	5.95493	6.58228	8.06812	10.0441	10.5856
Zm00001d017708	104.911	-1.11087	0.36648	-3.03119	0.00243594	0.0122633	DOWN	1.87149	1.67538	2.06862	0.963901	1.04255	0.554804	2.53188	3.07756	3.49269	2.37162	2.66862	3.84681	1.69333	1.89532	3.24599	1.80541	2.17177	1.65438	2.86052	3.62265	2.8799	2.94369	2.28714	3.02873
Zm00001d027682	104.382	-1.24653	0.411279	-3.03085	0.00243867	0.0122748	DOWN	1.15078	0.713595	0.478989	0.361652	0.27732	0.371235	2.38125	2.83831	2.62142	2.07884	2.23089	2.64587	3.40255	4.5214	2.86092	2.76641	1.44897	1.84082	3.95986	3.48254	4.52736	4.04385	3.42176	2.34019
Zm00001d026558	238.599	-2.57552	0.284064	-9.06669	1.22689e-19	4.35612e-17	DOWN	3.47309	3.879	3.9626	0.832345	0.688271	0.387257	4.20324	5.00084	4.33876	0.134467	0.748288	3.49281	2.63452	2.75739	2.46464	0.067367	0.457586	0.354763	0.989506	2.3976	1.5874	1.8391	0.461177	0.095271
Zm00001d026557	216.424	11.0819	1.20469	9.19898	3.61368e-20	1.50378e-17	UP	0	0	0	2.88712	2.94721	2.30723	0	0	0	3.34382	2.54144	0	0	0	0	3.17859	2.42681	2.24605	0	0	0	0	1.57056	1.9066
Zm00001d019733	154.412	1.44987	0.334221	4.33805	1.43756e-05	0.000169015	UP	0.156345	0.262417	0.313814	0.907602	0.839204	0.949692	0.28522	1.02921	0.609009	0.210418	0.287078	0.460995	0.619014	0.761649	0.673232	0.158196	0.379701	0.171294	0.296386	0.164939	0.130879	0.239539	0.113883	0.173037
Zm00001d012281	11.04	3.84735	1.33774	2.87601	0.00402736	0.0184601	UP	0	0	0.065018	0.353949	0.253785	0.349611	0.198099	0.319086	0.088337	0.264349	0.595806	0.642735	0	0	0.122449	0	0	0	0.072663	0	0.076041	0	0	0
Zm00001d012287	20.1907	-7.90824	1.41834	-5.57572	2.46508e-08	6.9434e-07	DOWN	0.73267	0.417431	0.576039	0	0	0	0.903127	0.508903	1.11098	0.65121	0.583345	0.463538	0.253916	0	0.227244	0.205999	0.471507	0.67711	0	0.443717	0.133741	0	0.330601	0.202867
Zm00001d016157	41.5699	1.67486	0.602386	2.78037	0.0054297	0.0235517	UP	0.158209	0.191129	0.385937	1.02999	0.966385	0.465319	0.054641	0.401056	0.214523	0.160861	0.133586	0.293783	0.211137	0.252511	0.230772	0	0.191167	0.407536	0.376481	0.133668	0.351445	0.130321	0.065232	0
Zm00001d016156	178.11	1.60498	0.426935	3.75931	0.000170379	0.00136214	UP	0.208911	0.364551	0.820936	1.71235	1.16152	1.46368	0.034323	0.82276	0.411752	0.414705	0.337127	0.255774	0.714626	0.453973	0.509393	0.21241	0.323651	0.267135	0.846316	0.520967	0.455163	0.222132	0.211766	0.202451
Zm00001d014429	99.9529	1.65284	0.486879	3.39476	0.000686879	0.00431341	UP	0.079326	0.152612	0.319697	0.520649	0.7922	0.468888	0.887849	0.792917	1.03015	0.4063	0.231942	0.191121	0.668933	0.315162	0.482269	0.21459	0.065566	0.635098	1.54333	0.533811	0.287994	0.711718	1.04127	0.10252
ENSRNA049478109|SSU_rRNA_eukarya	381.461	-1.24699	0.372111	-3.35111	0.000804871	0.00491928	DOWN	5.77156	1.60989	2.94926	1.52386	1.80408	1.12131	12.8381	3.03402	2.51251	2.56347	1.89367	5.44135	2.56873	4.20495	2.38661	1.30694	2.17626	3.7977	3.37073	6.2903	2.83975	7.49833	2.41588	8.00485
Zm00001d033062	25.6371	-8.25178	1.36104	-6.06286	1.3372e-09	5.22943e-08	DOWN	0.301159	0.255122	0.320153	0	0	0	0.096286	0.204863	0.138892	0.206167	0.243704	0.267655	0.501508	0.843013	0.468866	0.597315	0.419012	0.606928	0.332728	0.207866	0.283165	1.07465	0.381103	0.520908
Zm00001d034239	1698.38	1.06128	0.137909	7.69553	1.40907e-14	1.84574e-12	UP	4.15452	4.68812	5.06849	10.5666	10.8738	8.0978	2.18611	2.7299	3.1818	2.19344	1.95786	1.41236	2.71109	2.7229	2.3177	1.04681	1.1524	0.941416	1.35652	1.54385	1.50276	0.696534	0.792913	0.798623
Zm00001d046357	579.124	-2.14713	0.30625	-7.01105	2.3654e-12	1.92253e-10	DOWN	1.84496	4.83902	4.20385	0.6291	1.07215	0.788158	1.37245	1.52958	1.31662	0.511501	0.743945	0.546199	0.92406	0.62081	0.40892	0.177517	0.325979	0.225436	0.270192	0.651892	0.279008	0.52153	0.55227	0.44837
Zm00001d010131	173.521	1.27624	0.287674	4.43641	9.14727e-06	0.000114432	UP	0.680445	0.673388	0.650578	2.1281	1.46527	1.36695	3.05301	3.26585	3.64666	1.65048	1.70956	1.76955	2.1751	1.58894	2.2257	2.22158	2.57759	3.16524	2.37591	1.91229	1.92375	2.91788	2.77548	2.44677
Zm00001d011755|OBAP2B	269.841	-1.38327	0.380285	-3.63746	0.000275337	0.00202169	DOWN	7.49527	4.08338	2.18019	1.46505	1.86692	2.05039	3.39963	4.54828	3.52223	3.86801	3.83021	3.6727	2.19487	3.73998	1.67509	1.56571	1.31203	0.780807	2.56944	1.13466	1.51825	2.10231	1.29228	0.719158
Zm00001d039987	114.056	-1.15055	0.301056	-3.82172	0.000132524	0.00110776	DOWN	0.735621	0.546377	0.910386	0.37082	0.400588	0.323777	0.781463	1.00971	0.714289	1.07551	0.968271	1.26481	1.1347	1.19583	0.839439	0.303166	0.958649	0.352842	0.510383	0.328185	0.548202	0.636374	0.272597	0.398045
Zm00001d038394	184.021	-1.04855	0.336594	-3.11517	0.00183838	0.00973063	DOWN	1.00543	1.89367	1.30994	0.75843	0.847969	0.450112	3.25231	3.39423	3.78519	4.10325	3.89214	1.51967	3.86713	3.13792	3.03126	1.13244	1.07032	1.02653	2.53299	3.25691	4.37146	1.98277	2.26018	2.46923
Zm00001d037240	131.911	1.10716	0.351701	3.14801	0.00164385	0.0088822	UP	0.175465	0.176335	0.828938	0.652683	0.382203	0.582844	0.362972	0.157763	0.123849	0.158517	0.334859	0.341511	0.368135	0.304204	0.711274	0.238378	0.11011	0.198257	0.112005	0.237825	0.228541	0.089807	0.127409	0.1675
Zm00001d044045	49.164	-2.3935	0.582401	-4.1097	3.96164e-05	0.000396811	DOWN	0.341649	0.768588	0.843927	0.06262	0.168327	0.137295	0.554971	0.645491	0.522127	0.382367	0.208594	0.169036	0.505959	0.364683	0.256146	0.117337	0.160862	0	0.389302	0.170601	0.745979	0.373688	0.138671	0.409385
Zm00001d014863|MYB-related-transcription factor 96	436.318	-1.62246	0.224818	-7.21679	5.32278e-13	4.95275e-11	DOWN	2.49218	2.80751	4.20366	1.0202	1.05947	1.05541	3.21225	4.09886	3.72288	3.80192	4.24105	4.17683	3.26723	2.55864	2.14823	5.15386	4.84347	4.97017	5.53166	5.83109	6.14267	4.58582	6.35112	5.45624
Zm00001d022204	169.438	-1.5136	0.352918	-4.28881	1.7963e-05	0.000205213	DOWN	3.0905	2.04615	1.46027	0.986161	0.758733	0.610421	1.89885	2.94739	2.21569	2.60314	2.33724	1.58142	1.46766	1.20694	0.914241	0.75402	0.463462	0.423755	0.746801	0.436099	1.02174	0.468298	0.567927	0.191335
Zm00001d018655	128.958	1.35823	0.431308	3.14909	0.00163782	0.00885492	UP	0.881313	0.611509	1.97574	3.70857	2.95406	2.44492	0.364023	0.963308	1.20492	1.35902	0.936552	0.714386	1.73865	3.0668	3.01344	1.30493	1.1713	1.00601	1.60795	1.60533	1.6035	1.58029	1.79781	0.893066
Zm00001d028686	181.058	1.05416	0.356058	2.96064	0.00307	0.0147456	UP	0.483069	0.404273	0.718941	1.30459	1.42993	0.664272	0.651555	0.576899	0.578064	0.636931	0.750448	0.871368	0.550242	0.672063	0.470138	0.158248	0.073437	0.234585	0.515648	1.14238	0.71172	0.337361	0.229611	0.187323
Zm00001d049813	35.4042	-1.76775	0.650925	-2.71575	0.00661262	0.0276557	DOWN	0.435594	0.858631	1.33175	0.369758	0.260094	0.158694	3.4185	1.99444	2.02272	0.8572	0.909055	0.355017	6.72336	4.85327	3.18626	0.413518	0.633049	0.423771	1.9949	3.62312	2.8234	2.08067	3.15909	2.01637
Zm00001d024194	7.67821	6.26265	1.77291	3.53242	0.000411773	0.00282156	UP	0	0	0	0.060688	0.027296	0.015948	0	0	0.040168	0.058441	0.009712	0.013916	0.008387	0.019328	0.027999	0	0	0	0	0.082318	0.010932	0.016788	0	0.009328
Zm00001d022567	5.01695	-5.89615	2.36251	-2.49572	0.0125703	0.0460552	DOWN	0.0763	0.125332	0	0	0	0	3.31718	3.55624	5.29412	0.535834	0.189048	0.082233	7.85262	7.48136	4.39805	0.107823	0.053692	0.257802	0	0.152648	0	0	0.020939	0
Zm00001d002768|oleosin1	8820.19	-1.16465	0.127639	-9.12456	7.20311e-20	2.69957e-17	DOWN	353.57	273.843	277.726	154.447	121.197	135.206	507.829	427.869	281.884	642.092	508.164	258.73	90.0156	148.99	100.745	232.407	224.784	235.388	158.127	68.9304	112.98	149.562	155.945	120.22
Zm00001d028886	4.79014	5.58898	1.9935	2.8036	0.00505351	0.022194	UP	0	0	0	0.064949	0.16707	0.075402	0	0.082363	0.080643	0	0.045289	0	0	0.142942	0	0	0	0	0.148523	0.162236	0.157955	0.088253	0.11334	0.10657
Zm00001d047721	88.5744	1.78466	0.684808	2.60608	0.00915845	0.0358687	UP	0.07983	0.039526	0.150057	0.419225	0.353219	0.094004	0.009133	0.061531	0.065905	0.125352	0.021465	0.053616	0	0.036521	0	0.010505	0.01288	0	0	0.042522	0	0.018462	0	0
Zm00001d027530|NAC-transcription factor 53	245.587	1.16842	0.29428	3.97045	7.17381e-05	0.000659775	UP	1.32899	0.960877	1.81147	3.63698	3.41804	2.33868	1.19182	0.796975	1.5147	2.61809	1.6074	1.40911	0.083556	0.505939	0	0.109409	0	0	0.190786	0.498948	0.154987	0.319823	0.057808	0
Zm00001d040026	7.46798	6.22623	2.13864	2.91131	0.00359922	0.0168292	UP	0	0	0	0.217302	0.163912	0	0.032935	0	0.0949	0.069246	0	0.192836	0	0	0.033967	0	0.078095	0.149916	8.78209	0.141682	0.37733	2.36147	1.52517	0.512029
Zm00001d040029	3.77803	-5.4891	2.18346	-2.51394	0.011939	0.0442509	DOWN	0.081909	0.102895	0.279149	0	0	0	0	0.136173	0	0.144078	0	0.086634	0	0	0	0	0	0	0.374792	0	0.479304	1.24666	0.223954	0.401826
Zm00001d044385	77.9438	-1.66744	0.486582	-3.42685	0.000610634	0.00392504	DOWN	0.534454	0.685323	1.04206	0.295595	0.308911	0.106298	1.45702	1.70325	0.868661	0.189117	0.502319	0.383843	2.20182	1.99063	2.50799	0.552906	0.525122	0.345042	2.67925	2.0806	2.67943	1.30071	2.13523	1.19289
Zm00001d050667	5.73555	-6.08805	2.30373	-2.64269	0.00822505	0.0329051	DOWN	0.116181	0.355947	0	0	0	0	0.173739	0	0.148237	0.314891	0	0	0	0.059942	0	0	0	0	0	0.063277	0	0.083697	0	0
Zm00001d038405	1170.86	1.2837	0.163967	7.82906	4.91547e-15	7.16968e-13	UP	5.40335	5.65831	7.97171	16.7365	14.5127	15.8668	1.71664	6.21771	6.82051	5.07655	5.83114	4.27157	6.46839	4.94035	5.97295	3.50638	4.17648	3.74701	5.74309	3.98305	4.29919	2.48463	2.94374	2.94547
Zm00001d038401	21.2615	2.64235	0.91064	2.90165	0.00371208	0.0172615	UP	0.466946	0	0.335108	2.05409	1.84066	1.40378	0.485446	0.150622	0.351096	1.05791	1.47314	0.256156	0.065701	0	0	0	0.210473	0.174137	0.116958	0.070688	0.074545	0	0.422613	0
Zm00001d017958|glutamine synthetase4	410.313	-1.03973	0.199586	-5.2094	1.89455e-07	4.15969e-06	DOWN	4.55681	4.59234	3.39296	2.09756	2.26317	1.85006	2.62553	2.86184	5.06079	4.41616	4.37365	4.07654	5.87355	4.70475	4.01794	2.14897	2.03827	3.24313	8.51508	11.8366	9.19706	9.67656	6.28903	4.33645
Zm00001d049228	112.692	-1.47599	0.316661	-4.66112	3.14489e-06	4.63473e-05	DOWN	1.48956	1.56428	1.28125	0.578251	0.455561	0.544167	0.945599	0.716564	0.87149	1.70914	1.81822	1.17148	0.153845	0.170312	0.135067	0.553232	0.3079	0.345624	0.235787	0.299601	0.3704	0.225867	0.428175	0.109197
Zm00001d015019	26.6634	-5.27549	1.26548	-4.16878	3.0623e-05	0.000319788	DOWN	0.80068	0.48682	4.73433	0	0	0.140061	0.429217	0	0.428456	0.066842	0.072087	0.247702	0	0.261628	0.303107	0	0	0	0	0.142477	0.081897	0.103057	0	0
Zm00001d014826	10.496	-6.96277	1.68589	-4.13002	3.62735e-05	0.000368664	DOWN	0.070066	0.125769	0.360211	0	0	0	0.277274	0.373046	0.32614	0.12703	0.151706	0.240717	0	0.067347	0.180396	0	0	0	0.260845	0.173429	0.119571	0.441545	0.11848	0.094783
Zm00001d026243	171.136	-1.20534	0.315336	-3.82242	0.00013215	0.00110572	DOWN	3.39609	2.04216	2.60144	1.45897	0.939054	1.1349	2.55065	2.02661	2.03776	2.1208	2.23303	2.27487	0.36276	0.459107	0.607908	0.661633	0.333179	0.379811	0.21933	0.404684	0	0.065921	0.137944	0
Zm00001d045254	5.10371	-5.91876	2.00732	-2.9486	0.00319221	0.0152108	DOWN	0.03798	0.125957	0.027186	0	0	0	0	0	0	0	0	0.014224	0	0	0	0	0	0	0	0	0	0	0.032413	0
Zm00001d032201	56.2094	1.75493	0.513611	3.41685	0.000633495	0.00403737	UP	0.304877	0.198617	0.323469	1.44328	0.705501	0.748141	0.505964	0.542061	0.387733	0.285653	0.390427	0.402645	0.339839	0.8007	0.535407	0.194793	0.200877	0.233495	0.349105	0.263611	0.057553	0.176308	0	0.143221
Zm00001d028814	98.5558	-1.34334	0.394156	-3.40814	0.000654086	0.00414122	DOWN	2.39655	1.91998	1.22494	0.688146	0.938153	0.592535	8.39682	7.52998	8.48011	11.3492	14.0993	15.093	7.04446	5.23388	7.21087	6.58484	3.5529	4.22892	10.7242	15.1069	11.1021	7.90318	8.03249	7.2141
Zm00001d005998	842.946	-1.02466	0.167463	-6.1187	9.43433e-10	3.85721e-08	DOWN	12.9283	10.295	10.9483	6.73942	5.4597	5.04463	15.7719	14.6634	11.333	18.355	15.0977	14.936	7.62655	9.28835	9.0861	12.9899	10.6307	12.5676	8.81113	11.3012	12.6339	14.081	9.63531	12.3764
Zm00001d037070	385.707	1.10516	0.255617	4.3235	1.53575e-05	0.000179172	UP	4.19255	4.95995	7.55872	12.6466	9.88487	13.8668	2.59331	7.91962	10.7945	9.10744	11.9829	9.58284	12.918	12.1287	11.2718	14.407	21.023	15.2866	15.5748	14.57	16.239	7.72657	11.2524	16.5229
Zm00001d002411	159.27	1.37019	0.314523	4.3564	1.3222e-05	0.000157589	UP	1.55184	1.61145	1.6723	5.74388	3.80932	3.20407	1.55091	3.70339	2.91949	1.20127	1.52612	2.64516	1.79805	1.05187	1.80243	1.52801	1.91467	2.11095	0.845671	0.548878	1.36267	1.15085	0.989045	0.569196
Zm00001d050462	22.4608	2.35192	0.890158	2.64214	0.00823846	0.0329441	UP	0.021469	0.082453	0.072878	0.377206	0.51183	0.082311	0.105301	0.068466	0	0	0.105127	0.093609	0	0	0	0	0	0.043676	0.083484	0.113634	0.040397	0	0	0
Zm00001d032689	2125.14	1.08809	0.128083	8.4952	1.97591e-17	4.55709e-15	UP	2.77285	3.38685	3.55051	6.40946	6.67699	6.82441	1.18541	2.93471	2.4786	2.32801	2.73004	1.96248	3.9184	4.04481	3.68543	1.00182	1.55693	1.45382	2.40546	2.39279	2.50086	2.0646	1.81487	1.48978
Zm00001d048510	1737.03	1.32568	0.205057	6.46495	1.01329e-10	5.44676e-09	UP	1.81967	1.33595	2.37977	5.20831	5.17354	3.1606	0.611372	1.48609	1.24092	1.06905	1.07151	0.988367	2.47625	2.19987	2.17915	0.821891	0.701456	0.69496	1.6886	1.70988	1.47297	1.00464	0.971823	1.13806
Zm00001d042244	216.656	1.07088	0.381168	2.80946	0.0049624	0.0218836	UP	0.31737	0.740753	0.519346	1.18194	1.56948	0.619347	0.206746	0.213596	0.188037	0.106343	0.274541	0.184606	0.228973	0.409377	0.222818	0.134422	0.100898	0.084605	0.066484	0.136077	0.092823	0.051702	0.148914	0.056506
Zm00001d042243	18.3449	3.32008	1.03119	3.21966	0.00128342	0.00721949	UP	0	0.072182	0.072139	0.633327	0.729698	0.224967	0.278822	0.172053	0.04033	0.133142	0.129248	0	0.044825	0.108245	0.096971	0.076649	0	0	0.19621	0.140164	0.177585	0	0	0
Zm00001d010969	32.6327	-2.08683	0.685081	-3.04611	0.00231825	0.0117741	DOWN	0.193905	0.524973	0.486726	0.047742	0.13739	0.10095	0.44485	0.717909	0.76458	0.206339	0.443735	0.237743	0.418868	0.332089	0.08744	0.319357	0.205819	0.259128	0.149462	0.186932	0.152653	0.389722	0.603448	0.412017
Zm00001d020773	43.1901	-1.84868	0.607938	-3.0409	0.00235868	0.0119502	DOWN	0.54925	1.01653	0.477403	0.082874	0.24222	0.243597	0.614952	0.333789	0.436847	0.150554	0	0	0	0.044492	0	0.222615	0	0	0	0.078225	0.135366	0	0.073879	0.126768
Zm00001d049716	56.2236	-1.47133	0.488353	-3.01285	0.00258808	0.0128779	DOWN	0.607919	0.697256	0.442423	0.124413	0.279132	0.231197	1.20166	0.745129	0.883302	0.995099	1.08736	0.959442	0.830904	1.16423	1.37417	1.05781	0.829269	1.04029	1.20872	1.20784	1.77964	1.4769	1.04948	1.45763
Zm00001d007854	39.7906	-2.2667	0.717044	-3.16117	0.00157136	0.00855044	DOWN	1.24261	0.520365	0.245823	0.080569	0.179999	0.130573	1.70411	1.27737	0.269722	0.042156	0.044647	0	0.637006	0.625537	0.974649	0	0	0.103486	0	0.450076	0	0.022395	0	0.04524
Zm00001d044426	18.1242	2.03514	0.799914	2.54419	0.010953	0.0412846	UP	0.075684	0.02669	0.083194	0.314845	0.213125	0.315588	1.11969	0.714498	0.815931	0.376228	0.278155	0.105404	0.16548	0.089286	0.07942	0.147129	0.197428	0	0.11639	0.242475	0.303218	0.138447	0.686699	0.276326
Zm00001d050068	51.1145	1.43712	0.456655	3.14705	0.00164925	0.00889438	UP	0.295924	0.391541	0.416412	1.13913	1.04921	0.888204	0.315844	0.762767	0.377718	0.443422	0.505875	0.495914	1.31118	1.33008	1.43224	0.448629	0.188001	0.108321	0.876698	0.698953	0.638763	1.10514	0.750289	0.708005
Zm00001d018844	21.0089	1.90072	0.743439	2.55666	0.0105683	0.0401306	UP	0.256618	0.144943	0.119285	0.813964	0.796145	0.471025	0.761835	0.10464	0.474322	1.20528	1.47042	0.21887	0.24533	0.203558	0.161791	0.533941	0.732245	1.04153	0.274926	0.131385	0.015136	0.080726	0.570107	0.09487
Zm00001d003248	592.455	-1.0966	0.166893	-6.57069	5.00836e-11	2.90636e-09	DOWN	9.85476	9.16264	7.76876	3.61994	4.29251	4.50714	5.61861	4.15694	4.63574	7.28805	8.05322	6.98125	4.12047	3.15727	2.88405	6.0105	5.01072	4.06867	1.8415	2.10602	2.42209	1.74241	2.1942	2.8195
Zm00001d033741	237.848	1.03645	0.313383	3.30728	0.000942056	0.00559538	UP	1.03987	1.18427	2.24314	2.85079	2.88144	3.7451	0.212901	1.53853	0.876513	1.04466	1.40774	0.945701	1.08273	1.42636	1.21503	0.607785	0.848295	0.745983	0.924374	0.953431	0.84528	0.701616	0.590174	0.418566
Zm00001d049071	124.054	-2.29945	0.550007	-4.18076	2.90535e-05	0.000306841	DOWN	0.641184	1.92884	1.75281	0.452364	0.34708	0.084211	1.87608	0.781875	1.34031	0.329806	0.966811	0.451255	0.65602	0.493799	0.18972	0.520545	0.569596	0.299042	0.023618	0.03313	0	0.163672	0.051897	0.390326
Zm00001d049079	13.6292	-3.39669	1.05207	-3.22857	0.00124409	0.00703784	DOWN	0.229794	0.235546	0.209841	0	0.025935	0.040802	0.354746	0.205262	0.223869	0	0.02695	0	0	0	0	0.136531	0	0	0	0	0	0	0	0
Zm00001d038478	40.8031	1.48879	0.560876	2.6544	0.00794489	0.0320408	UP	0.321967	0.623987	0.240806	1.04671	1.1744	1.1845	1.10136	0.320921	0.183439	1.9454	1.85155	0.066166	0.025118	0.093961	0.052991	0.642448	0.860567	1.40202	0	0.140232	0.266888	0.049786	0.624201	0.233526
Zm00001d007974	63.612	-1.1445	0.459489	-2.4908	0.0127455	0.0465833	DOWN	1.42815	1.43132	2.37199	0.818892	0.569604	1.00426	0.631627	0.740821	0.300637	0.889614	1.61304	0.540767	0	0.022772	0.13275	0.389003	0.26991	0.399544	0.277386	0.521643	0.242915	0.079287	0.370243	0.205031
Zm00001d001489	54.9876	1.73354	0.462119	3.75128	0.000175933	0.00139793	UP	0.337544	0.253008	0.200224	0.764866	0.950751	0.994001	0	0.210404	0.232842	0.090618	0.34934	0	0.204991	0.060602	0.193594	0	0	0	0.377556	0.215503	0.293425	0.084027	0.053867	0.161654
Zm00001d006591	632.411	1.26774	0.240601	5.26905	1.37131e-07	3.10953e-06	UP	4.5091	4.19075	3.47967	12.4568	11.1597	6.29467	7.08249	2.86816	4.63802	9.25744	6.5613	6.53281	2.74299	3.08674	1.39878	1.24703	1.56092	2.81616	3.9442	6.48798	6.49315	1.48121	2.49068	0.849907
Zm00001d027253	144.597	1.24679	0.301734	4.13207	3.59511e-05	0.000365802	UP	2.03833	1.99665	2.15931	6.01753	5.19758	3.77164	1.70142	4.32363	3.05242	3.26498	3.59386	3.78281	12.6515	12.3047	12.165	4.79774	6.13921	5.83976	9.94776	8.05028	8.30174	5.8396	8.33233	9.05386
Zm00001d027258	121.641	-2.10019	0.423904	-4.9544	7.25536e-07	1.31572e-05	DOWN	8.71347	8.54261	4.72743	2.47596	0.990767	1.76968	12.7921	16.6993	14.4545	11.0543	10.2131	13.4206	8.6252	13.0608	3.64946	2.82101	4.28213	4.79066	14.5728	4.93394	5.79017	8.06905	6.78329	4.5374
Zm00001d006624	40.5251	-1.39238	0.554991	-2.50884	0.0121129	0.0447316	DOWN	1.30828	0.897806	0.725011	0.413002	0.473768	0.239336	0.707226	0.999505	0.759495	0.867019	0.59254	0.894792	0.079099	0.083931	0.233434	0.553505	0.360327	0.393113	0	0	0	0.182546	0	0
Zm00001d019163	245.133	-1.57526	0.342335	-4.60151	4.19438e-06	5.94439e-05	DOWN	1.73919	1.14616	1.67283	0.277956	0.763055	0.510556	2.68442	2.93448	3.94134	0.982237	0.984471	0.449521	3.2272	2.97164	1.4997	0.171826	0.29407	0.467079	0.542173	0.955962	0.842081	0.799463	1.42958	0.796678
Zm00001d021340	50.4086	-1.58053	0.483444	-3.26931	0.0010781	0.0062643	DOWN	1.22575	0.957668	0.681011	0.287423	0.336918	0.346376	0.376609	1.14577	0.878955	1.09092	0.715612	0.989915	0.188919	0.154836	0.070635	0.338878	0.557781	0.346686	0.153236	0.13083	0.197075	0	0.307607	0.193088
Zm00001d013210	657.586	1.46804	0.213146	6.88748	5.67872e-12	4.13031e-10	UP	4.4814	4.18496	5.11884	16.3809	13.1952	9.26619	9.59857	3.18629	7.66501	20.264	20.4247	13.8241	2.10217	2.95119	0.846236	4.55593	5.1371	8.92428	2.84067	3.50359	2.56843	0.545918	1.15346	0.416017
Zm00001d033325|C2C2-Dof-transcription factor 39	6.12577	5.94429	2.2484	2.64379	0.00819826	0.0328222	UP	0	0	0	0.144708	0.307429	0	0.027216	0	0	0	0.101916	0	0	0	0	0	0	0	0	0	0	0	0.031408	0
Zm00001d031119	245.796	-1.16491	0.306699	-3.79821	0.000145742	0.00120119	DOWN	1.86362	1.99975	1.17919	0.5147	0.797131	0.977581	0.297612	0.276227	0.183263	0.242209	0.371302	0.30357	0.129876	0	0.115751	0.062247	0.238773	0.148047	0.037206	0.025115	0.051832	0.064951	0	0
Zm00001d017019	518.167	1.24673	0.293569	4.24679	2.16859e-05	0.000240319	UP	4.16515	3.80165	5.35883	12.7743	13.9376	5.57906	4.05196	2.00426	4.3984	4.87537	4.6683	3.05191	0.338296	1.14264	0.207355	0.569342	0.373209	0.257869	0.135218	0.56	1.18332	0.114646	0.40754	0
Zm00001d052937	243.601	-1.0638	0.216269	-4.91888	8.70401e-07	1.52715e-05	DOWN	1.57358	1.75261	1.63342	0.837286	0.87051	0.702704	0.534681	0.598381	0.652718	1.08369	1.3643	0.734031	0.495603	0.317784	0.576737	0.906394	0.707911	0.662756	0.222648	0.294956	0.260849	0.295113	0.139072	0.125366
Zm00001d017207|AP2-EREBP-transcription factor 206	6.27608	5.97761	1.83536	3.25692	0.00112628	0.00648975	UP	0	0	0	0.056157	0.081277	0.030479	0	0	0	0	0	0	0	0	0	0	0	0	0.268246	0	0	0	0	0
Zm00001d011919	9300.84	1.37081	0.165516	8.28208	1.2104e-16	2.49541e-14	UP	51.4712	60.6666	58.3232	187.343	158.821	102.43	97.451	48.8143	44.6883	190.171	170.768	50.5405	15.0287	30.1066	10.4486	36.515	45.5376	57.5449	38.0746	50.4148	56.6032	13.9626	30.2754	16.6662
Zm00001d029757	164.142	1.08677	0.283482	3.83364	0.000126262	0.00106271	UP	0.992378	1.12127	1.52087	2.83977	2.71744	2.30117	0.283553	1.62078	0.660059	0.899445	0.963188	0.396184	0.877861	0.467876	0.67516	0.554268	0.709138	0.490684	0.626627	0.570075	0.951831	0.674473	0.726312	0.616338
Zm00001d029754	731.19	1.04228	0.184048	5.66312	1.4865e-08	4.48676e-07	UP	0.872889	1.32069	1.34561	2.64803	2.46501	2.33521	1.4561	2.37619	2.05851	1.31321	1.11881	1.11014	3.46706	2.71919	2.96659	1.292	1.5179	1.4854	2.88298	2.53857	2.76196	2.30104	2.83767	3.26317
Zm00001d001642	6.04197	5.92079	2.24628	2.63582	0.00839348	0.0334499	UP	0	0	0	0.723934	0.558609	0	0	0.306741	0.308369	0	0	0	0	0	0	0	0.31659	0.35333	0.274998	0.536553	0	0.036782	0.138878	0.236066
Zm00001d005736	194.68	1.27476	0.245617	5.19003	2.10255e-07	4.53156e-06	UP	0.309228	0.324922	0.446706	1.0115	0.762278	0.651975	0.312411	1.07518	1.2723	0.653153	0.244687	0.305791	1.52898	1.34356	1.99962	0.395395	0.305784	0.86038	1.94724	0.95714	0.740791	1.0538	1.04248	0.546213
Zm00001d019498	63.88	-1.48058	0.437973	-3.38054	0.000723445	0.00449802	DOWN	0.878917	0.950425	1.14063	0.47778	0.261751	0.329873	1.221	0.875625	0.338918	0.099684	0.199955	0.253586	0.501348	0.29749	0.449963	0.042247	0.29702	0	0.71414	0.495785	0.325321	0.189712	0.218975	0.096583
Zm00001d044326	4.40672	5.46402	2.01825	2.70731	0.0067831	0.0282113	UP	0	0	0	0.116114	0.127246	0.100896	0	0	0	0.069891	0.047288	0.087935	0.056877	0	0	0	0.073247	0.050192	0	0	0	0	0	0
Zm00001d047418	106.871	1.64382	0.364769	4.50646	6.59189e-06	8.68957e-05	UP	0.262261	0.28087	0.486557	1.15625	1.17889	0.996094	0.551686	0.726582	0.654416	0.433423	0.830125	0.478819	0.788744	0.860518	0.337886	0.287	0.423591	0.467301	2.23182	2.49459	1.90136	2.05571	1.27375	1.64584
Zm00001d043781	5.79605	5.86188	1.91118	3.06715	0.0021611	0.0111144	UP	0	0	0	0.085247	0.086174	0.025483	0	0	0	0	0	0	0	0	0	0	0	0	0	0	0	0	0	0
Zm00001d010233|Zea mays MADS18	119.984	-1.84984	0.474756	-3.89641	9.76295e-05	0.000858402	DOWN	0.916977	2.33474	2.80777	0.519161	0.889076	0.300879	1.58	1.21618	1.29825	0.383511	0.578846	0.936505	0.83978	0.275736	0.523592	0.578851	0.43607	0.416043	0.394756	0.537283	0.385395	0.812961	1.18924	0.985995
Zm00001d048176	2516.54	-1.11881	0.194434	-5.75418	8.70611e-09	2.76383e-07	DOWN	17.4271	23.3781	14.5778	9.06697	6.40065	10.5248	10.0909	14.8738	16.2614	16.5371	13.6688	11.6897	14.2792	14.7616	8.2691	6.19459	6.55525	6.5998	17.9536	6.89313	7.8046	18.9351	9.25538	8.60897
Zm00001d013804	50.4945	2.53432	0.861873	2.94048	0.00327708	0.0155422	UP	0	0.13957	0.089274	0.456586	0.812338	0.239978	0.093252	0	0.163995	0	0	0.031621	0.024522	0.040022	0	0.020607	0	0	0.084656	0.253046	0.046465	0	0.066104	0.019956
Zm00001d029010|C3H-transcription factor 345	70.0715	1.58763	0.523945	3.03014	0.00244442	0.012297	UP	0.066937	0.153678	0.309788	0.696974	0.772086	0.588367	0.221342	0.436348	0.281573	0.195125	0.14124	0.144221	0.057739	0.356726	0.197092	0.06585	0.094011	0.086106	0.403344	0.151725	0.283662	0.351438	0.195949	0.178371
Zm00001d051626	375.677	1.06977	0.174808	6.11967	9.37689e-10	3.83955e-08	UP	1.45118	1.57665	1.5982	3.39412	3.44468	3.07377	1.58138	1.37956	1.65307	1.69379	2.04612	1.30553	1.70145	1.39407	1.15946	1.56466	1.07619	0.995602	1.00054	1.68142	0.84177	0.664608	1.27567	1.02541
Zm00001d016545	174.851	-1.19814	0.291512	-4.11008	3.95518e-05	0.000396654	DOWN	3.78185	2.27761	2.71987	1.30646	1.2288	1.36706	1.58036	1.14166	0.782753	1.75392	2.95693	1.55808	0.631942	0.873612	0.973726	1.79612	1.50306	2.00488	0.369884	0.85326	0.941373	0.524916	1.02332	0.986542
Zm00001d016547	5.27672	-5.97211	2.39346	-2.49518	0.0125895	0.0461192	DOWN	0.028423	0	0.198186	0	0	0	0	0	0	0	0	0	0	0	0	0	0	0	0	0	0	0	0	0
ENSRNA049456769|snoZ101	169.392	-1.01772	0.278396	-3.65564	0.000256537	0.00191057	DOWN	26.3401	29.5658	23.3336	10.184	14.4443	15.1077	2.43299	3.81772	2.18513	6.15745	4.52	3.70853	4.73272	5.10519	3.76129	2.34288	2.67554	2.37325	1.50418	0.846873	1.16599	1.03518	0.854802	0.985198
Zm00001d018117	44.813	2.23936	0.576811	3.88231	0.000103469	0.000898331	UP	0.323256	0.460087	0.186738	1.53284	2.23537	1.00137	0.317757	0.14562	0.276226	1.16949	2.22729	0.379471	0.050864	0.047708	0.044063	0.768841	1.0526	1.48977	0	0	0.057711	0	0.237302	0.140013
Zm00001d022245	323.832	1.32498	0.237258	5.58458	2.34272e-08	6.66836e-07	UP	0.846718	1.15655	1.2497	2.33329	3.41323	2.55735	0.637746	0.266832	0.640096	0.379241	0.248493	0.618836	0.262975	0.412109	0.356767	0.307933	0.46933	0.402718	0.360881	0.209389	0.166906	0.066452	0.422144	0.07997
Zm00001d053087	93.0408	1.99098	0.473979	4.20057	2.66248e-05	0.000285323	UP	0.183293	0.310123	0.166441	1.14189	1.11702	0.427184	0.377348	0.40916	0.14634	0.142064	0.404478	0.282502	0.056119	0.026319	0.070087	0.186356	0.01995	0.037641	0.112436	0.19271	0.176482	0.058798	0.090767	0.031925
Zm00001d014554	70.6278	-1.66591	0.561209	-2.96843	0.00299326	0.0144505	DOWN	1.15785	0.754925	0.4664	0.091986	0.321401	0.34651	0.370617	0.542932	0.271479	0.442026	0.376982	0.368007	0.062459	0.032974	0.132883	0.095584	0.271941	0.23822	0.179388	0.095276	0.15955	0.312446	0	0.261951
Zm00001d020681	34.3726	-1.88009	0.56972	-3.30002	0.000966782	0.00571972	DOWN	1.12867	0.88567	0.669439	0.202134	0.26996	0.254187	0.744949	0.654151	1.5835	1.39956	1.21487	1.05809	0.430815	0.772709	0.062315	0	0.452202	0.66562	1.19489	0.82894	0.832256	1.00366	0.657588	0.634551
Zm00001d008573	623.04	2.41095	0.270709	8.90606	5.28777e-19	1.74006e-16	UP	3.22814	4.00149	3.93653	22.6191	26.7876	11.1679	7.49007	2.27266	2.31127	26.3906	32.4816	3.15038	0.330793	1.73488	0.116271	12.1518	10.2708	15.2203	1.41532	1.91267	2.4807	0.798451	8.03234	3.47385
Zm00001d032422	148.511	-2.47614	0.319296	-7.755	8.83423e-15	1.21007e-12	DOWN	3.02517	2.78498	2.18616	0.510002	0.584053	0.340967	3.76843	2.61406	1.93869	2.12995	3.16034	1.39842	2.28423	3.16487	2.14761	1.71466	2.93652	2.22943	12.5254	8.46749	10.9456	6.64057	6.15813	5.23028
Zm00001d038642	313.96	-1.10838	0.256096	-4.32799	1.50476e-05	0.000176081	DOWN	4.09158	3.28957	3.10479	1.55506	1.2613	2.13885	43.0541	37.1308	43.1808	14.4515	12.2338	14.1179	41.819	42.993	28.9266	18.1269	18.7507	24.8379	6.32827	6.8306	6.50746	6.96478	7.39809	7.67936
Zm00001d038644	4984	1.04884	0.150717	6.959	3.42693e-12	2.67261e-10	UP	5.6089	8.98695	8.4921	16.2114	13.9058	17.4723	3.85278	9.13284	9.98072	6.98403	7.37183	4.90003	13.7559	11.8802	10.3021	4.73062	6.06504	5.53317	10.482	7.92171	8.782	7.477	6.81475	6.61925
Zm00001d048702|benzoxazinone synthesis3	16.4661	-7.61453	1.54937	-4.9146	8.89624e-07	1.54975e-05	DOWN	0.265856	0.060124	0.44589	0	0	0	0.246251	0.564082	0.378316	0.530442	0.496221	0.135592	0.16981	0.168169	0.229977	0.150848	0.191698	0.22273	0.337973	0	0.22422	0.10283	0	0.024722
Zm00001d030864	34.4289	-1.73116	0.609986	-2.83804	0.00453922	0.0204008	DOWN	0.295356	0.198968	0.231105	0.072542	0.042363	0.109505	0.05057	0.068821	0.099579	0.062872	0.069705	0.01791	0.03284	0.067779	0.055251	0.057458	0.038689	0.069371	0.140323	0	0	0	0	0
Zm00001d015126	126.392	-1.81258	0.31958	-5.67177	1.41328e-08	4.28495e-07	DOWN	7.74336	6.62723	7.01536	1.47967	2.52157	2.16062	10.2699	8.56803	10.2084	14.2912	10.7263	14.9258	5.15657	6.22541	3.15964	8.99926	5.71095	9.30349	1.32145	0.909693	1.91802	0.966983	1.1601	1.36921
Zm00001d028999|NAC-transcription factor 44	20.6982	-2.57233	0.9656	-2.66397	0.00772246	0.0312934	DOWN	0.155004	0.319574	0.21562	0.080835	0.036379	0	0.079447	0.193783	0.143191	0.085455	0.045658	0	0	0.123223	0	0	0.087668	0	0	0	0	0.024885	0.077743	0.047875
Zm00001d030132	2009.95	1.20787	0.344595	3.50519	0.000456279	0.00307268	UP	4.91684	5.11031	6.6119	14.2782	12.7668	6.57254	3.34153	3.82583	3.44033	4.23897	3.4785	2.28946	1.58079	3.36704	0.961854	1.28424	1.194	1.04299	1.30713	2.20016	1.31632	1.0638	1.37841	1.08266
Zm00001d001563	122.823	-1.18588	0.333101	-3.56012	0.000370689	0.00258802	DOWN	9.57474	9.01409	8.51183	3.93693	2.97422	5.23515	1.08669	1.36102	1.82094	1.39665	0.707194	2.73689	0.355288	0.63112	0.121951	0.489878	1.3353	0.827567	0.308107	0	0	0.274622	0.234915	0
Zm00001d052595|ribulose bisphosphate carboxylase small subunit1	7.10578	-6.40206	2.16552	-2.95636	0.00311293	0.0149049	DOWN	0.159264	0	0.334424	0	0	0	0	0.143924	0.187643	0.103257	0	0	0	0.128694	0	0	0.257271	0.161366	0	0.10285	0.037954	0	0.058689	0
Zm00001d021538	85.8776	1.30342	0.437748	2.97756	0.00290556	0.0141242	UP	0.659887	1.84998	1.70222	3.53872	3.57936	3.45014	1.50047	2.56494	2.46258	2.36619	2.45059	2.63338	2.71684	3.11544	3.71685	2.00435	2.58398	1.19565	3.31837	2.71541	2.9937	3.02531	2.51827	3.14037
Zm00001d047638	124.344	-1.08616	0.352621	-3.08026	0.00206822	0.0107387	DOWN	1.6493	1.62005	1.10225	0.491092	0.923711	0.671043	1.81756	1.33222	1.59043	2.69453	2.25599	2.54732	2.50032	1.88139	1.51647	1.48274	1.50248	2.24949	1.5287	2.21495	1.29117	1.69983	1.99539	1.71809
Zm00001d038366	10.2876	6.69157	1.69459	3.94878	7.85499e-05	0.000711989	UP	0	0	0	0.140666	0.196859	0.026291	0	0.026846	0	0.020425	0.016199	0	0	0.017063	0	0	0	0	0	0.015717	0	0	0.027704	0
Zm00001d048818	2733.02	-1.38034	0.375638	-3.67466	0.000238165	0.00179265	DOWN	72.409	61.9122	45.3276	32.6043	15.2365	22.215	372.879	369.318	343.248	262.387	318.652	358.548	737.506	645.449	707.829	519.24	607.337	577.897	485.048	470.176	447.805	482.921	515.657	540.688
Zm00001d002159	291.059	-1.58306	0.307442	-5.14914	2.61678e-07	5.47799e-06	DOWN	10.5605	17.8317	25.7979	6.63654	6.15191	5.55256	22.9256	20.0232	21.5174	23.7985	19.3669	33.897	15.2261	20.1958	13.0555	21.2527	16.3697	18.8615	11.311	10.2835	10.8559	10.1993	10.7783	8.14523
Zm00001d049061	56.0578	1.40942	0.491137	2.8697	0.00410862	0.018737	UP	1.04735	1.13394	1.56797	4.61303	3.58455	2.12627	2.39489	0.868093	1.27731	4.31907	3.36243	2.93356	0.436082	0.65518	0	0.230434	0.415888	0.21677	0.175322	1.0495	1.7575	0.245334	0	0
Zm00001d051877	383.994	-1.07889	0.207038	-5.21108	1.87748e-07	4.12892e-06	DOWN	4.91117	5.30198	3.73464	2.46429	2.19572	2.05635	1.75687	1.40856	1.26761	1.69205	1.66545	1.4914	0.836216	0.75799	0.769712	0.692437	0.632655	0.81735	0.405015	0.284145	0.293566	0.843546	0.312604	0.277122
Zm00001d040842|12-oxo-phytodienoic acid reductase6	13.5843	-7.33681	1.5382	-4.76975	1.84456e-06	2.91927e-05	DOWN	0.265892	0.118953	0.311565	0	0	0	0	0	0.066896	0	0	0	0	0	0	0	0.097617	0	0	0.076118	0	0.03531	0	0
Zm00001d007989	72.4412	1.78974	0.523508	3.41874	0.000629123	0.00401615	UP	0.280089	0.39191	0.987138	1.51419	1.85515	2.48288	0.004798	1.52299	0.809981	0.899754	1.35392	0.32549	2.2786	2.0087	1.8674	0.769969	1.55311	0.987713	0.931389	0.76805	0.928219	0.986328	1.75228	0.908097
Zm00001d028409	432.908	-2.1375	0.221749	-9.63927	5.45768e-22	2.9454e-19	DOWN	3.03332	3.9528	3.04608	0.84015	0.59256	0.88831	1.73148	2.52491	1.60763	2.41708	2.10712	1.85805	2.64879	1.84521	1.9445	1.12458	1.13883	1.2063	2.90143	2.97056	2.1263	2.66066	2.15265	1.92927
Zm00001d028401	86.2187	-1.23502	0.39612	-3.11779	0.00182215	0.00966558	DOWN	0.516901	0.80494	0.557491	0.199423	0.361619	0.249835	1.45736	1.82365	1.88059	1.05333	1.66919	1.4864	1.78556	1.33847	1.40077	0.546789	0.877701	0.901771	1.85496	1.69123	2.08264	1.03392	0.656615	0.447322
Zm00001d020238	96.5435	1.06826	0.362828	2.94425	0.00323737	0.0153825	UP	0.149134	0.222571	0.151792	0.49314	0.319002	0.398564	0.091826	0.303512	0.088106	0.259113	0.130326	0.107558	0.186406	0.241569	0.305822	0.018402	0.134555	0.059286	0.276608	0.182701	0.186268	0.219543	0.061361	0.0234
Zm00001d043847	4.48628	5.48854	2.00574	2.73641	0.00621135	0.0262913	UP	0	0	0	0.205905	0.232706	0.245329	0.346323	0.422929	0.320278	0.066399	0.064048	0	0.083045	0.280033	0.337597	0	0.10599	0.29874	0.071702	0.210757	0.096523	0.356867	0.255965	0.089056
Zm00001d009542	1406.63	1.74954	0.215256	8.12769	4.37563e-16	7.9243e-14	UP	2.2235	3.69766	4.88338	12.946	11.5451	12.3699	1.39486	5.49367	5.61704	3.86391	4.28861	2.60492	11.6636	9.12025	6.94562	2.83742	3.64331	3.32928	7.06391	7.00874	5.98782	4.2959	4.06487	4.94939
Zm00001d038023|WRKY-transcription factor 83	430.455	1.84355	0.259828	7.09526	1.29108e-12	1.10249e-10	UP	1.55004	1.52662	1.07123	5.69201	6.17107	3.33431	1.80042	0.912248	1.42048	2.24	2.25116	1.42959	0.396791	0.669406	0.240776	0.1306	0.331278	0.05692	0.807786	1.28916	0.587166	0.820159	0.807158	0.474574
Zm00001d044153	87.3065	1.84537	0.552803	3.33821	0.000843213	0.00511309	UP	0.282905	0.117654	0.188846	1.17359	0.781196	0.268003	0.105887	0.183457	0	0.18915	0.062676	0.048471	0.050369	0	0.121375	0	0	0.04328	0	0	0	0	0	0
Zm00001d037243	74.9498	-1.11408	0.414779	-2.68596	0.00723214	0.029708	DOWN	2.41757	1.48993	2.39304	0.742997	1.21933	0.978807	2.56371	2.03509	3.46987	2.11088	2.18069	2.30294	1.91989	2.69417	1.87402	2.17664	2.18603	2.32445	0.671062	0.923639	1.00398	1.68411	0.648751	1.39005
Zm00001d026109	46.8208	-2.73814	0.606303	-4.51613	6.29813e-06	8.37185e-05	DOWN	0.494273	0.695223	0.56114	0.074962	0.151866	0.031595	2.61815	1.685	2.31622	0.750208	1.22572	0.605989	0.366454	0.994351	0.508065	0.810599	0.43646	0.637172	0.215854	0.106205	0.374732	0.238922	0.496567	0.275777
Zm00001d003569|barley mlo defense gene homolog3	14.188	-3.28029	1.28943	-2.54397	0.01096	0.041305	DOWN	0.13638	0.230369	0.077954	0	0.045018	0	0	0	0	0	0	0	0	0	0	0	0	0	0	0.071464	0	0	0	0
Zm00001d006514	50.5976	2.40225	0.481625	4.98781	6.10667e-07	1.12633e-05	UP	0.357189	0.226081	0.352814	1.86844	1.71843	1.86959	0.425504	0.607078	0.311528	0.422529	0.336717	0.797986	0.497686	1.158	0.493009	0.696662	0.500331	0.172081	0.517589	0.781667	0.412792	0.753512	0.614332	0.91749
Zm00001d005355	1149.96	2.53159	0.624727	4.05232	5.07127e-05	0.000492241	UP	0.988158	2.84705	5.12591	18.1125	16.3032	18.1273	0.690614	7.31011	9.15305	6.06723	7.13192	2.50809	10.2963	8.98376	7.01563	3.28885	5.44514	4.43979	11.309	11.203	9.40269	3.83683	6.81484	8.65869
Zm00001d005356	5736.77	1.30408	0.334328	3.9006	9.59536e-05	0.000845319	UP	7.15259	9.20726	15.1947	27.4431	24.1002	27.5525	3.41623	12.2669	12.1882	8.78771	9.94568	6.61399	17.5354	14.7896	13.5434	5.32247	6.63241	6.31492	15.0931	13.194	14.2293	7.48883	8.66833	10.7212
Zm00001d011328	6.93947	6.11862	1.7688	3.4592	0.00054179	0.0035476	UP	0	0	0	0.151079	0.220068	0.236807	0	0	0	0	0.31795	0	0.06873	0.125923	0	0	0.114889	0	0.141203	0	0	0.113298	0.16798	0
Zm00001d026127	10490.9	1.22768	0.117329	10.4636	1.26957e-25	1.2235e-22	UP	18.9547	21.8089	27.2637	54.3869	52.8072	54.7541	5.46533	16.6994	16.9808	16.5082	19.6302	13.4036	31.4035	28.3042	27.1988	11.0009	14.0716	12.4096	24.2371	20.7674	20.9731	13.1485	14.0009	15.4037
Zm00001d005892|AP2-EREBP-transcription factor 211	344.318	1.33858	0.228768	5.85129	4.87782e-09	1.65981e-07	UP	2.15036	3.46459	3.02627	7.87063	7.93994	6.3376	2.88686	1.23273	2.06438	8.73853	8.03824	2.79293	1.01741	0.891479	0.321558	1.63596	3.6442	4.43254	1.35557	1.62082	2.26773	0.095747	0.472192	0.078818
Zm00001d015839	4456.27	-1.11672	0.10018	-11.1471	7.39755e-29	9.5055e-26	DOWN	42.5599	44.2841	41.2236	17.4206	20.9115	21.682	7.00285	9.7602	9.6351	16.3402	16.4795	17.7704	8.76553	7.82872	6.49246	5.25917	5.50099	5.05824	4.3575	5.10875	4.247	3.3657	3.4394	3.75044
Zm00001d020434	26.7657	-2.65906	0.969859	-2.7417	0.00611222	0.0259409	DOWN	0.713671	0.955866	0.201461	0	0.143191	0.14132	0.578922	1.14342	1.02358	1.08816	1.51154	1.48315	0.549888	0.873257	1.20471	1.33819	0.410372	0.706045	2.00798	2.7872	2.94483	5.94703	2.83938	2.75802
Zm00001d026194	427.21	-1.32003	0.168733	-7.82319	5.15002e-15	7.4227e-13	DOWN	5.19447	4.58064	4.82481	2.07707	2.00258	1.91271	6.76762	7.49573	7.83199	4.99642	7.9081	8.15587	8.12668	6.31544	5.94502	6.04541	5.70175	5.45301	4.63155	7.57732	5.75586	5.71935	7.00653	4.90291
Zm00001d034417|GNAT-transcription factor 7	19.5488	3.02779	1.22979	2.46204	0.0138151	0.0496256	UP	0	0	0.242922	0.64469	1.09238	0.38986	0	0.1667	0.202081	1.59961	0.742013	0.654028	0	0.070387	0	0	0	0	0.181048	0.148256	0	0	0.096896	0.101786
ENSRNA049478241|SSU_rRNA_eukarya	10.2128	-3.33983	1.19776	-2.7884	0.00529686	0.023057	DOWN	2.48469	0.427641	1.01674	0.143074	0.07719	0.119306	3.09477	0.255617	0.116761	0.209243	0.240281	0.655952	0.647413	0.172124	0.008887	0	0	0.159928	0.158514	0	0.153896	0.499664	0.291276	1.28056
Zm00001d053575	2663.05	1.14356	0.147743	7.74015	9.92962e-15	1.3397e-12	UP	4.99845	5.29273	6.016	11.0067	10.6689	7.94494	4.47626	5.01677	5.02563	3.33681	3.6521	2.83132	8.3079	8.82365	6.99627	3.49299	3.35106	3.89678	7.49918	7.233	6.13505	4.84235	5.81472	4.79899
Zm00001d033817	33174.9	1.00352	0.1386	7.24043	4.47258e-13	4.23467e-11	UP	39.8206	47.858	61.0986	94.469	85.3097	94.3887	17.8682	34.8555	34.2704	26.3179	29.5029	22.1735	47.553	47.8661	45.7079	15.7413	19.307	16.6488	37.4565	28.7349	35.4284	22.5865	19.2593	22.0209
Zm00001d043920	77.8154	1.00306	0.375634	2.67031	0.00757818	0.0308411	UP	1.07636	0.953373	0.757926	1.67473	2.03831	2.00888	1.11421	1.40427	1.13921	1.32975	1.30286	1.08695	0.954708	1.96682	1.91485	0.603616	1.36785	0.762958	1.76776	0.910626	1.36765	0.969379	0.725835	0.593325
Zm00001d030549	176.02	-1.16107	0.379502	-3.05947	0.0022173	0.0113403	DOWN	2.34702	1.72175	1.49019	0.623061	0.568145	1.34462	2.79733	1.97082	1.53974	3.35404	2.7286	1.51294	1.05943	0.89966	1.56328	1.96551	1.87195	2.71435	1.42659	1.80207	1.60397	1.42126	1.43948	1.86055
Zm00001d026094|HSF-transcription factor 20	636.41	-2.57198	0.909188	-2.82887	0.00467121	0.0208619	DOWN	3.33235	6.97688	22.2865	2.82588	2.04198	0.682503	1.36407	1.54612	1.13634	4.93648	4.80119	4.847	0.365768	0.276895	0.354537	2.11688	1.88348	2.41443	0.978729	1.51835	1.52512	0.888673	1.54805	1.52629
Zm00001d054044|catalase3	103.158	-4.45183	1.4142	-3.14795	0.00164418	0.0088822	DOWN	1.90789	1.04597	0.7098	0.127611	0	0.041161	0.36148	0.418152	0.609865	0.231219	0.237485	0.27612	1.08452	0.738709	0.275637	0	0	0.060572	0.880287	1.5951	1.77042	2.33292	1.19873	1.03684
Zm00001d006089	1826.51	1.05197	0.103115	10.2019	1.94363e-24	1.5893e-21	UP	2.55581	2.93348	2.67264	5.9511	5.77437	5.48426	2.49664	3.0936	3.13252	2.11364	2.1903	1.86616	3.87079	4.10724	4.91305	1.84335	2.33275	1.85202	2.06851	2.03936	1.89034	1.91869	2.25041	2.19452
Zm00001d003379|pathogenesis-related protein2	3400.2	-1.02495	0.185668	-5.52031	3.384e-08	9.15886e-07	DOWN	47.9428	70.9876	44.1054	26.9008	33.94	20.7701	109.627	45.0955	99.367	41.8408	64.1137	33.9704	25.7142	22.9218	12.0527	33.3949	21.6118	23.086	18.1779	34.0536	26.5424	60.7949	19.4809	30.6065
Zm00001d033175	382.654	1.29884	0.27184	4.77797	1.77076e-06	2.81238e-05	UP	0.413293	0.552975	0.832065	1.34602	1.31627	1.85194	0.108623	0.374065	0.317608	0.327132	0.364191	0.243197	0.646839	0.6359	0.612423	0.094175	0.207115	0.173088	0.365713	0.427552	0.336151	0.22002	0.097224	0.199879
Zm00001d004623	7.60089	6.25392	1.77551	3.52232	0.000427795	0.00291285	UP	0	0	0	0.080011	0.340315	0.227616	0.179051	0.14066	0.083004	0.239906	0.205369	0	0.212402	0	0.099138	0	0.147857	0	0.340306	0.185731	0.053526	0	0	0
Zm00001d040613	1757.84	-1.65298	0.148714	-11.1151	1.05935e-28	1.29934e-25	DOWN	38.9771	30.403	30.7047	10.9423	9.46492	12.3299	36.8982	33.117	41.7345	39.1853	26.1332	41.8034	20.052	22.7046	10.6028	11.5492	9.951	11.9818	12.157	6.57657	7.71659	17.3853	8.39251	8.64358
Zm00001d006705	119.174	-1.00813	0.388099	-2.5976	0.00938785	0.0365491	DOWN	0.861221	1.107	1.10275	0.294681	0.498149	0.757171	0.459338	0.573655	0.39218	0.629789	0.646981	0.449678	0.29615	0.236789	0.521183	0.601878	0.37349	0.332925	0.306245	0.350142	0.144024	0.408591	0.299977	0.391808
Zm00001d026126|bnl10.13a	351.563	1.4568	0.37642	3.87014	0.000108774	0.000935657	UP	1.03423	0.802483	1.83515	4.26958	4.42396	1.60178	1.19752	0.920682	1.24196	1.47202	1.40965	0.879925	0.207889	0.696985	0.343876	0.295707	0.249729	0.526412	1.29139	2.26638	1.74705	0.507318	1.0122	0.808604
Zm00001d017113	4944.29	1.01461	0.141185	7.18637	6.65382e-13	6.04534e-11	UP	6.36463	8.20003	9.78222	14.3612	15.9859	13.2526	2.83398	3.72457	3.79269	2.92605	2.96453	1.994	4.89904	5.50911	4.66968	2.10914	2.24103	1.8935	4.69316	4.35864	4.4341	2.61051	3.09443	2.91326
Zm00001d020606	172.393	1.05364	0.356621	2.95451	0.00313165	0.0149698	UP	0.935844	2.17941	1.51531	4.17019	3.165	2.44737	1.41169	1.14744	0.499527	2.39236	3.17205	0.481868	0.508783	0.533298	0.459777	0.712206	0.705124	0.678263	0.904389	1.48712	1.41975	1.71385	3.20344	3.30038
Zm00001d009336	1072.27	1.47765	0.257188	5.74542	9.1692e-09	2.8944e-07	UP	4.5705	8.11364	11.4371	23.6903	18.3831	26.0305	2.81354	12.1536	15.4496	10.1086	11.7257	7.47598	23.4056	17.9163	17.1142	9.9634	14.717	14.1321	22.4295	18.8859	22.3709	11.4772	14.0988	18.7957
Zm00001d052010	71.4399	-1.99414	0.401838	-4.96255	6.95747e-07	1.2668e-05	DOWN	1.67261	1.63794	1.41987	0.33476	0.373143	0.507251	1.65346	1.44481	1.82449	1.4275	1.50951	2.90485	0.562906	0.517076	0.254143	1.24505	0.545453	0.544272	0.230197	0.155646	0.129756	0.100655	0.22075	0.475915
Zm00001d033375	11065.4	1.03081	0.120808	8.53264	1.43051e-17	3.3566e-15	UP	16.4012	16.8304	18.6885	26.0659	26.6228	27.9545	8.52544	12.7662	13.3593	8.23379	10.3702	6.23254	20.8564	22.1402	20.4762	5.87723	8.18955	7.19217	16.1364	13.3844	18.3549	11.1669	13.6738	13.1238
Zm00001d034961	81.6164	2.00218	0.443954	4.50989	6.4861e-06	8.57525e-05	UP	0.064454	0.047117	0.049718	0.208733	0.144655	0.311844	0.057589	0.03934	0.055934	0.026371	0.033697	0.035851	0.092866	0.081697	0.059901	0.020943	0.033213	0.034686	0.076166	0.068497	0.063364	0.012722	0.029053	0.046228
Zm00001d017526|plasma membrane intrinsic protein1	65.351	-1.82167	0.583577	-3.12156	0.00179895	0.00957074	DOWN	0.464902	0.70025	1.3726	0.130671	0.460925	0.15434	2.34386	2.45823	2.6627	0.259934	0.692076	0.378546	0.256076	0.634978	0.213757	0.003075	0.095999	0.119902	2.01096	0.394	0.87936	0.713538	0.58875	0.485585
Zm00001d045577	12234	1.03541	0.274155	3.77673	0.000158903	0.00128648	UP	57.0404	74.272	40.0531	100.06	127.825	125.14	112.936	83.5069	1.99472	131.163	150.653	64.6314	4.13627	38.9079	32.2117	200.235	1.14402	86.6445	15.4495	0.710956	0.632707	17.2757	0.445472	30.3801
Zm00001d010751|LBD-transcription factor 38	654.493	-1.16785	0.182297	-6.4063	1.49088e-10	7.63377e-09	DOWN	8.82797	11.7366	13.0967	5.35421	5.40623	4.45452	3.80448	2.82301	3.70192	4.45469	5.07522	5.00526	1.48133	2.76001	1.7654	2.88826	2.53113	1.38512	1.75996	0.774341	1.16263	0.672253	1.02191	0.574545
Zm00001d015884	278.712	1.31284	0.273756	4.79565	1.62146e-06	2.61215e-05	UP	0.794936	0.607613	1.0588	2.13656	2.51278	1.58969	0.435972	0.289226	0.335144	0.539975	0.425694	0.134564	0.071464	0.042235	0	0	0.022991	0	0	0.086229	0	0.037404	0.01848	0
Zm00001d013259|Zea mays MADS-box 15	26.3837	-3.79448	0.880046	-4.31168	1.6202e-05	0.000187718	DOWN	0.438201	0.365771	0.156842	0	0.009318	0.01489	0	0.386413	0.120253	0.104994	0.142021	0.165758	0.092683	0.109946	0.012759	0	0.028635	0	0	0	0.054744	0	0.109361	0.018025
Zm00001d049756	9.90713	-3.88459	1.39949	-2.77572	0.00550792	0.0238221	DOWN	0.135364	0.141972	0.339949	0	0.032252	0	0.256004	0.158891	0.154333	0.93196	0.782497	0.081561	0	0.035138	0.090461	0.464635	0.298687	0.647225	0.542456	0.084306	0.054825	0.025788	0.21836	0.092553
Zm00001d052603	8.67108	-6.68704	2.07422	-3.22389	0.00126462	0.00713783	DOWN	0.412409	0.363902	0	0	0	0	0.099242	0.588728	0.242045	0	0	0	0.312014	0.238393	0.183209	0	0.100916	0	0.078685	0.117673	0	0	0.159013	0
Zm00001d052602	152.393	-1.34641	0.327761	-4.10791	3.9925e-05	0.000399457	DOWN	6.06973	5.35779	4.08192	2.35809	2.4528	1.38004	6.39763	4.11081	4.92823	1.76397	1.80873	0.797833	8.2751	7.16587	6.97766	1.46145	1.80786	1.10226	5.08106	3.83636	4.65221	2.31725	1.94573	2.29762
Zm00001d037551	91.4431	-1.23818	0.374736	-3.30415	0.000952665	0.00564734	DOWN	0.658662	0.638635	1.02812	0.380108	0.299815	0.315847	0.74174	0.705592	0.911137	0.936616	0.661019	0.843011	1.08905	1.03819	0.863866	0.65809	0.495964	0.656836	0.647376	0.795515	0.709502	0.907564	0.932746	0.757587
Zm00001d042063	333.839	2.52344	0.388672	6.49246	8.44436e-11	4.6126e-09	UP	1.17169	1.28296	2.56697	11.4861	13.5608	4.50826	3.87591	0.81776	1.22012	11.9249	8.41157	2.82022	0.079601	0.358528	0	0.346772	0.318298	0.715888	0.435647	0.656477	0.598878	0	0.39171	0.045741
Zm00001d039011	351.256	1.35828	0.265765	5.11082	3.20757e-07	6.48338e-06	UP	4.30781	5.14333	6.38273	16.3321	15.8977	9.13894	11.2626	4.61283	15.147	30.9666	48.289	9.93218	2.1304	3.78712	3.72726	45.0319	39.9021	48.2234	7.25534	5.42313	8.60661	5.36766	27.4572	22.2641
Zm00001d042863	216.459	-1.26668	0.286661	-4.41876	9.92704e-06	0.000122764	DOWN	3.46843	3.52212	3.40248	1.28603	1.0863	2.02481	3.27905	4.51119	3.78925	0.748913	0.753598	0.798976	2.42933	2.75018	1.5406	0.793607	1.07764	0.65132	1.11394	0.683941	0.849208	2.83668	0.472969	1.35366
Zm00001d001826	101.378	2.20908	0.426633	5.17794	2.24353e-07	4.79331e-06	UP	0.414624	0.58611	0.536145	3.84921	2.74643	1.45934	1.28219	0.452874	0.103493	1.15464	1.5359	0.215708	0	0.260329	0.199061	0.578502	0.734169	0.513834	0.211458	0.355162	0.333437	0	1.12814	0.556131
Zm00001d046180	29.7447	1.66345	0.617774	2.69264	0.00708879	0.0292348	UP	0.170075	0.120601	0.091434	0.421661	0.546393	0.325758	0.064662	0.089622	0.108678	0.108746	0.300241	0.128194	0.105671	0.161933	0.126353	0.87138	1.09485	1.30169	0	0	0.064001	0.056137	0.614314	0.895631
Zm00001d051945|phosphate transporter2	130.436	1.19585	0.311547	3.83843	0.000123822	0.00104437	UP	0.405914	0.300639	0.451715	0.913319	1.10496	0.79562	1.15452	1.09055	1.19624	0.587527	0.671459	1.19741	3.46909	3.36948	3.80565	1.96863	1.22762	1.24446	5.33588	4.24585	3.7674	3.82767	4.02629	2.69715
Zm00001d018017	137.201	1.23389	0.381216	3.23673	0.00120907	0.0068801	UP	1.71377	1.98135	1.58045	5.21169	5.26514	2.20508	2.15244	1.47786	0.797405	4.18949	7.0229	0.910505	0.267788	0.661082	0.197832	13.585	11.1358	13.6797	0.459718	0.682055	0.813573	0.187428	4.17764	3.61428
Zm00001d053702	973.727	1.0155	0.159518	6.36605	1.93957e-10	9.70447e-09	UP	1.56582	3.62501	3.37662	6.19626	6.46263	5.8279	1.12177	2.63089	1.69107	1.83068	2.30009	1.35119	2.55329	2.58202	2.42824	1.81491	1.55471	1.60724	2.06089	1.08452	1.68354	2.0805	2.42399	2.2393
Zm00001d040764	4.67128	5.54826	2.00441	2.76803	0.00563968	0.0243023	UP	0	0	0	0.031144	0.071159	0.075874	0	0	0	0	0	0	0	0	0	0	0	0	0	0	0.06616	0	0	0
Zm00001d009275	67.4934	1.72667	0.417056	4.14015	3.47073e-05	0.000354751	UP	0.29719	0.273911	0.397562	1.29862	0.981415	1.02083	0.358363	0.329582	0.663094	0.662756	0.592114	0.669464	0.434968	1.00545	1.28009	0.44808	0.109549	0.131089	0.95015	0.875052	1.05982	0.853889	0.5888	0.322316
Zm00001d023453	100.578	-1.44115	0.481652	-2.99211	0.0027706	0.0135863	DOWN	3.60942	4.7353	3.292	1.83037	2.01736	0.483786	4.27596	1.82948	1.40414	3.66704	2.73978	1.59702	1.35198	0.964829	0.985917	1.80889	2.14514	1.43613	0.456825	1.41399	2.33095	1.16322	0.721937	1.4964
Zm00001d036045	12.2431	6.93547	1.53772	4.51023	6.47572e-06	8.56573e-05	UP	0	0	0	0.181774	0.138727	0.173201	0.104852	0.168597	0.062883	0.083542	0.110463	0.058249	0	0.029372	0	0	0	0.105787	0	0.034898	0	0	0.034573	0
Zm00001d032040|SHI/STY (SRS)-transcription factor 1	5.91491	5.89184	2.25682	2.61069	0.00903604	0.0355228	UP	0	0	0	0.041242	0.047278	0	0.009953	0.044523	0	0.008497	0.012465	0	0	0.118262	0.032872	0	0.028674	0	0.086675	0	0.013234	0.057714	0.052738	0
Zm00001d037715	49.1597	1.54477	0.550524	2.80599	0.00501617	0.022063	UP	1.45809	2.33495	2.81833	8.34561	7.83079	3.43526	6.0491	2.81527	4.84691	10.165	4.94149	5.93027	0.18351	1.75384	0.476917	0.981578	1.13603	1.21272	0.609312	1.29676	1.18934	0	1.71188	0.424654
Zm00001d020595|AP2-EREBP-transcription factor 102	506.346	-1.08406	0.231935	-4.67398	2.95424e-06	4.3873e-05	DOWN	5.14732	4.61551	3.50017	1.61913	2.03473	2.71669	2.35424	3.02265	2.74985	2.78559	3.31303	3.55582	1.98539	1.51454	1.65158	0.944485	1.584	1.39908	2.27878	1.90651	2.3571	2.21786	1.32777	1.55531
Zm00001d043470|OVATE-transcription factor 17	102.295	1.37081	0.372699	3.67805	0.000235025	0.0017744	UP	0.644084	0.799524	0.500069	1.95459	1.97532	1.22025	0.298746	0.587883	0.331927	1.03345	0.898531	0.467981	0	0.212404	0.03986	0	0.148988	0.046122	0.007604	0.416359	0.269223	0	0.086386	0
Zm00001d007776	1732.04	1.85129	0.167835	11.0304	2.7264e-28	2.94277e-25	UP	1.19842	0.96847	2.00144	5.92128	4.98439	5.24862	0.357073	1.29591	1.32859	0.784695	1.06293	0.709134	2.3512	1.82667	1.90135	0.52387	0.764738	0.533726	0.969043	0.399533	0.911883	0.253449	0.513509	0.241412
Zm00001d003855	1353.51	1.18188	0.155653	7.59305	3.1246e-14	3.90008e-12	UP	4.92794	6.45918	5.9997	12.4529	13.2843	9.36233	5.03887	5.05735	5.88306	5.38333	4.54248	3.28196	5.97548	7.25798	5.88185	3.17643	2.28204	2.71618	3.45265	5.19348	4.16088	4.27643	3.77699	3.76609
Zm00001d006828	2412.09	1.79846	0.101674	17.6885	5.1383e-70	6.93259e-66	UP	3.57672	3.41187	3.55845	13.3239	11.6813	12.2627	2.83814	2.24025	3.29807	4.75985	4.69735	3.367	1.63638	2.11028	0.702491	0.702633	0.811496	1.35923	0.875083	0.728918	0.676179	0.150131	0.615059	0.211085
Zm00001d018560	2135.38	2.01575	0.505148	3.99041	6.5958e-05	0.000614363	UP	1.14933	2.29441	4.11023	10.094	8.20117	10.0034	0.749758	6.02268	7.00263	4.25105	4.74585	2.77892	11.2784	9.24284	6.62262	2.26451	3.79106	3.44997	12.8838	9.08112	9.33848	4.68625	4.00022	5.4205
Zm00001d007199	54.8798	1.94468	0.51322	3.78918	0.000151143	0.00123462	UP	0.396427	0.593303	0.280278	1.70262	2.23486	1.12899	1.09463	0.904956	0.273589	0.684441	0.302615	0.025552	0.29922	0.408688	0.126343	0.260359	0	0.250402	0.299692	0.428986	0.051284	0.037886	0.587439	0.378633
Zm00001d051459|OBAP1A	559.442	-1.72215	0.262424	-6.56248	5.29187e-11	3.04303e-09	DOWN	11.8718	10.1821	6.05502	3.18917	2.19567	3.30179	22.1061	20.1569	22.1899	20.4424	13.5796	18.428	11.8817	12.5994	8.71964	9.76166	8.89621	9.44014	7.13018	5.52955	7.21779	15.4634	5.87215	5.8982
Zm00001d040159	65.3509	-1.12705	0.433015	-2.60278	0.00924705	0.0360999	DOWN	1.11163	0.750547	1.0502	0.41534	0.352764	0.601681	1.68014	1.24202	1.08642	1.12046	0.395474	0.498062	0.848195	1.11494	1.15554	0.444267	0.183962	0.309781	0.945492	0.715761	1.11799	0.63773	0.322395	0.388288
Zm00001d051938	20.313	3.37721	1.30308	2.59171	0.00955012	0.0370468	UP	0	0	0.077449	0.581058	0.264711	0.052556	1.82885	2.24812	2.33673	0.849979	0.89966	0.344706	1.15054	1.42782	1.349	2.22378	1.26439	1.89015	0.170158	0.1606	0.164735	0.088327	0.139989	0.130825
Zm00001d018608	7.86999	-6.54648	1.79601	-3.64503	0.000267365	0.00197578	DOWN	0.087694	0.277867	0.528442	0	0	0	0	0.055164	0	0	0	0	0.151396	0.084914	0.08664	0	0	0	0	0	0.260266	0	0	0
Zm00001d045327	44.5076	-1.5547	0.505707	-3.07431	0.00210988	0.0108942	DOWN	0.634976	0.402533	0.587633	0.140135	0.229249	0.186522	0.206994	0.338189	0.354532	0.350906	0.150769	0.366366	0.308849	0.293303	0.23494	0.029935	0.100979	0	0.101357	0.109749	0.163147	0.349078	0.248069	0.174877
Zm00001d024492	1132.21	1.28178	0.234422	5.46783	4.55572e-08	1.18431e-06	UP	4.55007	7.28381	10.8113	19.2346	17.5934	19.0602	2.2083	6.1798	7.80176	5.75113	6.22968	5.79054	12.1111	9.15981	8.47007	6.02781	7.74975	7.00224	12.0469	10.3283	9.10937	6.38451	9.20458	9.0448
Zm00001d009751	796.764	1.55912	0.510664	3.05313	0.00226466	0.011541	UP	1.1653	1.50969	3.74615	6.53003	5.9184	6.7665	0.345253	1.79117	2.051	1.66801	1.77683	1.20551	4.45716	3.62374	2.68708	0.952475	1.86176	1.03988	5.24212	4.1038	4.74862	2.85119	3.0165	3.212
Zm00001d045988	16.3213	-2.30364	0.825759	-2.78972	0.00527535	0.0229894	DOWN	0.805121	0.617761	0.433369	0.076223	0.160893	0.127422	1.41229	1.18051	0.719149	3.92003	4.09796	0.28404	0.308798	0.905896	0.653766	6.38009	5.11966	6.65014	1.50983	1.42541	1.19284	1.61167	10.3612	12.098
Zm00001d033463	18.5769	2.61266	0.838772	3.11487	0.00184026	0.00973679	UP	0.097763	0.331315	0.103011	1.30762	1.12892	1.11477	0.412709	0.227887	0	1.1483	0.198903	0.784575	0	0	0	0	0	0	0.276996	0	0.132135	0.090219	0	0
Zm00001d010719	6875.28	1.1138	0.136131	8.18182	2.7959e-16	5.31301e-14	UP	7.69854	10.5283	11.6765	20.0469	20.2442	23.978	5.64405	10.7872	10.1895	7.39624	7.57858	5.95649	13.35	12.9844	11.6207	5.33882	6.93115	5.89973	9.3138	6.36013	7.20205	6.58079	6.71773	6.28111
Zm00001d005783	770.598	1.31714	0.246879	5.33517	9.54524e-08	2.26933e-06	UP	1.25236	1.46708	2.17392	5.03189	4.77007	2.7412	2.01193	2.87112	2.54106	2.34814	2.46447	2.32088	4.45629	5.48658	4.35959	2.58305	3.04951	3.16423	2.01967	2.29248	2.24392	1.76459	2.20084	1.50278
Zm00001d017941	64.5162	-1.22205	0.448903	-2.72229	0.00648307	0.0272279	DOWN	0.477535	0.786381	0.539254	0.180613	0.276279	0.326307	0.406452	0.557371	0.192143	0.261318	0.483905	0.182759	0.12213	0.261537	0.165619	0.166941	0.152541	0.142212	0.066329	0.059142	0.060937	0.32675	0.074797	0.167454
Zm00001d019538	180.562	-1.02085	0.281228	-3.62996	0.000283461	0.00206742	DOWN	1.3173	0.972464	1.49522	0.708992	0.549964	0.642558	0.398914	0.444106	0.336933	0.409157	0.355783	0.337207	0.322133	0.277826	0.208821	0.172937	0.181508	0.165437	0.256136	0.09574	0.064728	0.105488	0.167915	0.107976
Zm00001d052667	7.00301	6.13446	2.16764	2.83002	0.00465453	0.0208012	UP	0	0	0	0.154087	0.153939	0	0	0.038038	0	0	0.060488	0	0	0	0	0	0	0	0	0	0	0	0	0
Zm00001d042089	190.938	1.01321	0.294026	3.44597	0.000569005	0.00369887	UP	0.460698	0.45064	0.619381	0.909332	0.873207	1.36647	1.2547	1.91367	1.73647	0.573771	0.469341	0.300095	0.709894	0.925709	0.431544	0.160092	0.480873	0.286925	0.561289	0.352656	0.408257	0.322283	0.351015	0.28266
Zm00001d042087	19.8876	-2.40652	0.78656	-3.05955	0.00221667	0.0113393	DOWN	0.314161	0.192678	0.202887	0.061093	0.020531	0.044303	0.032608	0	0.112492	0.101249	0.072611	0.103268	0.052122	0	0.10819	0	0	0	0.036354	0	0.034558	0.125466	0	0
Zm00001d024305	657.936	1.03781	0.16397	6.32926	2.4634e-10	1.19986e-08	UP	4.05201	4.73474	5.49425	10.6956	10.0168	9.12379	1.63316	6.2308	7.95086	5.02408	5.05402	3.55248	9.12957	6.74464	5.90172	3.34195	5.14533	4.52327	10.525	7.77581	8.16057	6.35094	6.92979	7.36
Zm00001d015025	3387.85	1.06823	0.133424	8.00629	1.18222e-15	1.98144e-13	UP	13.0193	11.9109	12.6118	31.2055	27.6093	21.3322	24.5365	14.6786	12.1995	36.4721	26.949	12.3164	4.68886	9.55362	3.25714	6.87833	9.40625	10.4518	6.42849	7.94105	5.57251	2.64711	5.95904	2.38884
Zm00001d023330	805.386	1.13264	0.16754	6.76043	1.37583e-11	9.12169e-10	UP	1.44498	1.27042	1.89701	3.52027	3.41176	3.36912	0.873845	1.6334	1.41144	0.832355	0.884844	0.672996	1.31539	1.50984	1.75664	0.602575	0.723022	0.706069	1.01258	0.902358	0.866029	0.697647	0.66397	0.549706
Zm00001d052096	140.509	1.0064	0.292803	3.43713	0.000587909	0.00380161	UP	1.86907	2.12704	2.35701	3.77875	4.07089	5.12904	0.666782	1.11834	0.711275	0.942558	1.22148	0.895372	2.30514	2.40369	2.60461	0	0.890497	0.872717	1.30174	1.24824	1.59549	1.21104	0.985883	0.809575
Zm00001d029842	160.698	1.13537	0.312784	3.6299	0.000283528	0.00206742	UP	0.488867	0.535991	0.745827	1.31974	1.65517	1.00133	0.655637	0.803572	0.955977	0.679918	0.825317	0.530915	0.734318	0.817587	0.65021	0.428757	0.316055	0.430818	0.109292	0.251892	0.051316	0.210096	0.454522	0.170313
Zm00001d008305	292.079	-1.77521	0.230306	-7.70804	1.27762e-14	1.69829e-12	DOWN	4.59613	3.80496	4.43627	1.24384	1.55169	1.00492	2.78331	2.85551	1.49512	2.43214	2.0907	2.01722	0.923363	0.714642	1.00497	1.09532	0.785021	1.24032	0.362021	0.28946	0.588612	2.13797	0.597952	0.486576
Zm00001d031403	6.96599	-6.36927	2.18642	-2.91311	0.00357854	0.0167528	DOWN	0.247124	0.497006	0	0	0	0	0.300052	0.202691	0	0	0	0	0.247228	0.72515	0.387372	0.076085	0.080538	0	0.891211	3.54497	1.99795	2.25194	4.01574	1.09571
Zm00001d015153|bZIP-transcription factor 60	14.0413	-4.89013	1.21348	-4.02983	5.58169e-05	0.000533721	DOWN	0.477153	0.573817	0.755372	0	0.0102	0.031091	0.248331	0.223259	0	0.013551	0.039276	0.031698	0.023967	0.056368	0.017354	0	0	0.031905	0.050125	0	0	0.139124	0.61637	0.536819
Zm00001d032186	3718.99	-1.46104	0.113102	-12.9179	3.56802e-38	1.06977e-34	DOWN	56.229	49.2668	52.252	20.2227	17.0641	21.0283	72.2329	78.4679	50.6478	132.833	129.907	105.626	40.9916	51.0296	49.3923	131.952	87.0262	75.6759	120.314	128.411	111.077	165.824	116.369	121.429
Zm00001d037000	211.832	-1.91456	0.364341	-5.25487	1.4813e-07	3.33095e-06	DOWN	5.14801	3.40771	4.31924	1.57803	0.560724	1.26182	9.53297	7.15648	4.24755	10.2234	11.4798	4.83872	4.38838	5.65772	4.4593	8.98209	7.10204	7.61702	4.22528	6.07766	6.22919	11.6234	6.66009	8.20761
Zm00001d033637	34.666	-2.00521	0.598211	-3.35201	0.000802283	0.00490903	DOWN	0.971731	0.873343	0.437703	0.19594	0.177651	0.195886	1.10434	0.385191	0.635966	0.941373	1.11359	0.681636	0.381929	0.309288	0.102373	0.133124	0.178535	0.156675	0.197959	0.0976	0.1607	0.042084	0.2078	0.245559
Zm00001d052167|AP2-EREBP-transcription factor 7	13.6087	3.59142	1.27356	2.81998	0.00480264	0.0213149	UP	0.040934	0	0.045897	0.446157	0.787948	0.048258	0.100203	0	0.051007	0.261965	0.085867	0	0	0.050917	0	0	0	0.106281	0.04129	0.051591	0.035153	0.026413	0.023699	0.045958
Zm00001d038948	96.2264	1.10329	0.44583	2.47468	0.0133354	0.0482815	UP	0.067191	0.127476	0.217288	0.303674	0.352597	0.248591	0.069056	0.091926	0.078015	0.090703	0.092545	0.026819	0.056473	0.098728	0.083694	0.019312	0.024018	0	0.034754	0.057709	0.043564	0.022937	0.043894	0
Zm00001d047553|HSP18	10.643	-4.44801	1.72864	-2.57313	0.0100784	0.0387124	DOWN	0	0.24523	1.164	0	0.011011	0.029796	0.071354	0.09623	0.095104	0	0	0.072765	0	0.034772	0	0.591238	0.229841	0.260085	0.031637	0	0	0.093222	0	0.041608
Zm00001d010693	418.052	-1.3277	0.203554	-6.5226	6.90995e-11	3.85244e-09	DOWN	8.06289	5.79083	7.04865	2.59564	2.6835	3.22161	4.77111	3.10961	3.02909	5.88742	7.75108	5.85408	1.05049	2.01271	1.34362	4.97753	4.41251	4.34261	0.950037	0.658442	0.980354	0.6427	1.54708	0.88037
Zm00001d018091	10.1489	-6.91678	1.63885	-4.22051	2.43754e-05	0.00026458	DOWN	0.336885	0.126267	0.178071	0	0	0	0	0.081492	0	0.108292	0.07118	0	0	0.069961	0	0	0	0	0	0.098824	0	0	0	0
Zm00001d010520	30.3198	5.79041	1.28078	4.52099	6.15501e-06	8.20587e-05	UP	0	0	0.018675	0.632607	0.418532	0.037225	0.053165	0	0.025409	0.041452	0.155358	0.056385	0	0	0	0.030576	0	0.030843	0	0	0	0	0	0
Zm00001d036392|bZIP-transcription factor 15	86.4673	-1.487	0.489919	-3.0352	0.00240375	0.01215	DOWN	1.95931	2.33254	1.60635	1.21534	0.354873	0.555104	5.84737	5.3639	3.48648	5.37755	4.43233	5.19545	2.40125	2.13484	3.7906	6.31472	4.00576	3.5161	11.3805	11.9864	12.6058	16.4201	13.2847	12.4022
Zm00001d022496	3.7617	-5.47879	2.17761	-2.51597	0.0118706	0.0440299	DOWN	0.033493	0.098241	0.027026	0	0	0	0	0	0	0	0	0	0	0	0	0	0	0	0	0	0	0	0	0
Zm00001d032655	226.136	1.42137	0.258469	5.49918	3.81566e-08	1.01841e-06	UP	0.211268	0.158234	0.256026	0.493434	0.622158	0.597406	0.036813	0.045611	0.097857	0.034447	0.085008	0.041859	0.046105	0.043102	0.079997	0.020998	0.0732	0.021442	0.031052	0.02493	0	0	0	0
Zm00001d022483	75.5483	1.49568	0.457266	3.27093	0.00107196	0.00623802	UP	0.392509	0.268765	0.749367	1.17574	1.61564	1.31563	0	0.393123	0.60385	0.229508	0.634695	0.293651	0.593171	0.457449	0.295847	0	0.18479	0.259439	0.481744	0.578691	0.241907	0.23599	0.439462	0.247788
Zm00001d033038	168.605	-1.05862	0.278363	-3.80303	0.00014294	0.00118206	DOWN	4.70811	3.9501	3.14222	1.74342	2.0536	1.95738	13.0186	10.0802	16.7279	13.8949	10.5022	13.8304	4.02576	5.85246	5.76741	10.7875	9.01864	7.78263	5.70682	6.00034	6.6062	11.392	10.2534	13.2204
Zm00001d028170	178.104	1.01666	0.288257	3.52691	0.00042044	0.00287001	UP	0.997844	1.32676	1.02684	2.51695	2.69148	1.70287	1.2276	0.6377	0.317938	0.899829	0.873817	0.226148	0.222545	0.31072	0.225308	0.805564	0.732144	0.995073	0.066652	0.068369	0.047684	0.222012	0.289146	0.263376
Zm00001d034889	5.39199	5.7485	1.95603	2.93886	0.0032942	0.0156058	UP	0	0	0	0.072097	0.051745	0.205499	0.091444	0.089041	0.14896	0	0	0	0.198354	0.132497	0.100329	0.078534	0.04237	0	0.298	0.14079	0.105865	0.101861	0.047137	0.080024
Zm00001d045746	1537.03	1.23894	0.154252	8.03191	9.59664e-16	1.63896e-13	UP	3.41052	4.00307	5.32578	9.90154	10.3983	10.2819	0.519424	2.02596	1.34259	1.15134	1.49713	0.862412	1.56301	1.57678	1.53387	0.497464	0.618455	0.754319	0.868912	0.799334	1.09857	0.982799	0.549204	0.610789
Zm00001d050864	179.034	2.03688	0.459349	4.43427	9.23839e-06	0.000115465	UP	2.90125	2.89578	3.64873	16.4406	19.2244	4.18387	5.89803	2.79861	3.65184	3.79754	4.56701	8.36831	1.22696	1.40167	0.845388	0.115422	0.415352	0.307137	0.106412	1.90831	0.849799	1.1423	1.38279	0.374453
Zm00001d051420	4251.35	1.17428	0.367205	3.19789	0.00138439	0.0076944	UP	21.6377	18.734	26.0573	62.3114	61.7244	28.8287	15.5601	12.5115	16.1704	19.6334	18.965	16.6722	6.32036	7.0069	3.57358	6.95444	7.57071	6.76323	9.15329	12.4972	10.0149	2.55879	12.7335	3.24354
Zm00001d027286	71.9432	1.07655	0.417543	2.5783	0.0099287	0.0382628	UP	0.543319	0.544807	0.300383	1.0837	1.052	0.868085	1.06298	0.8361	0.573367	0.794673	0.746361	0.599371	0.312222	0.403116	0.256122	0.088163	0.268192	0.134799	0.251744	0.153442	0.05368	0.414984	0.339232	0.161089
Zm00001d011573	694.543	1.20736	0.214388	5.63167	1.78475e-08	5.23976e-07	UP	3.02847	2.75042	4.99871	8.14855	8.57777	8.62605	2.31412	6.71265	6.97863	4.73382	5.7703	3.30991	7.08003	6.77555	8.96658	4.7996	4.59191	4.44239	4.01126	3.19942	3.68572	2.43586	1.85208	2.58786
Zm00001d052190	353.393	1.57489	0.246798	6.38131	1.75586e-10	8.85608e-09	UP	2.79603	5.06426	3.78457	11.7377	13.5536	9.95327	7.53871	1.50037	1.80319	15.6542	14.1712	2.93574	0.612387	0.619516	0.178621	1.21134	2.34784	3.84361	0.962715	1.6162	2.04275	0.192414	0.815569	0.37535
Zm00001d049846	4.08357	-5.60231	2.08015	-2.69322	0.00707658	0.0292024	DOWN	0.172997	0.112607	0.160174	0	0	0	0.313629	0.433601	0.515853	0.448715	1.00465	0.624002	0.529835	0.62484	0.482717	0.742734	0.939627	0.822565	0.40784	1.02318	0.974423	1.17824	0.589019	1.3384
Zm00001d007267|light harvesting chlorophyll a/b binding protein5	79.8701	-1.18847	0.436551	-2.7224	0.00648094	0.0272232	DOWN	1.12961	1.41946	0.526887	0.455865	0.414931	0.39097	4.03139	2.7661	3.19243	1.56249	2.1151	2.58214	2.60477	2.35774	1.86664	1.69308	1.85057	2.00876	2.01873	1.80903	1.63085	1.41077	0.818924	1.23396
Zm00001d013221	857.29	1.38979	0.152595	9.10771	8.41392e-20	3.11016e-17	UP	5.51131	6.74623	6.13965	16.0543	18.8283	14.1786	6.77479	4.83761	5.22654	18.0134	27.2968	5.36266	1.43305	2.43552	1.99113	31.9727	29.0471	33.3392	1.27892	1.6482	2.14221	1.56352	8.36482	9.357
Zm00001d014796	223.253	-1.48469	0.302254	-4.91207	9.01194e-07	1.56669e-05	DOWN	1.95459	2.39374	3.14635	0.6748	1.24207	0.790317	2.07265	2.23407	1.92398	1.34448	0.942188	1.13725	1.69034	1.31693	1.14307	0.872013	0.722526	0.954943	0.524868	0.920672	0.584863	1.72276	0.690169	0.852206
Zm00001d006170|AP2-EREBP-transcription factor 65	24.7994	2.0425	0.6517	3.13411	0.00172377	0.00923453	UP	0.155179	0.11564	0.13739	0.636644	0.614612	0.645386	0.580605	0.102529	0.194406	2.11338	1.16263	0.993787	0.111143	0.138301	0	0.531384	0.324277	0.598264	0	0.12097	0.34889	0	0	0
Zm00001d003801	117.844	-2.38049	0.481592	-4.94295	7.69482e-07	1.3824e-05	DOWN	2.06636	1.4265	0.516366	0.242948	0.230288	0.305627	1.579	1.88678	1.28003	1.08707	0.730876	1.44148	1.68463	2.16288	0.680357	0.817924	0.587883	0.719538	1.34954	0.154806	0.319721	0.495421	0.20871	0.218266
Zm00001d028562	36.3189	-3.147	0.590711	-5.32747	9.95901e-08	2.35732e-06	DOWN	0.458046	0.519898	0.545954	0.06399	0.044105	0.069387	0.412171	0.313643	0.370096	0.502281	0.552603	0.733348	0.052714	0	0.107625	0.120881	0.053725	0.064066	0.152533	0.121214	0.150649	0.031116	0.03816	0.126709
Zm00001d052947	546.658	1.1145	0.190156	5.86098	4.6014e-09	1.57769e-07	UP	1.17835	1.6076	1.86633	3.31816	3.53056	3.39157	1.02281	2.40322	2.38756	1.50154	1.40776	0.817573	1.99113	2.58643	1.79049	1.43795	1.87943	1.36601	1.77146	1.68252	2.01088	1.2496	1.55052	0.897854
Zm00001d043509	347.357	-1.81412	0.237271	-7.64578	2.07683e-14	2.66863e-12	DOWN	6.25315	4.13694	4.29105	1.19028	1.48743	1.62306	4.50637	3.86439	3.04115	2.18501	1.54312	2.12465	0.993269	1.40656	0.942102	0.776967	0.82428	0.796846	0.39843	0.273338	0.450524	0.514718	0.39817	0.20432
Zm00001d020913	665.024	1.05146	0.193362	5.43774	5.39602e-08	1.36977e-06	UP	2.47497	2.40376	3.57965	6.72985	5.40671	5.6995	2.7279	5.1324	4.87252	3.1829	2.97248	1.82065	4.39161	4.2281	4.05602	2.49383	2.21247	2.49668	4.12328	3.66961	4.28595	2.2564	2.71342	2.8549
Zm00001d018105	28.1737	1.86645	0.709133	2.63202	0.00848778	0.0337659	UP	0.104829	0.057683	0.130223	0.562385	0.19348	0.346207	0.332965	0.843812	0.627747	0.078313	0.253544	0.135143	0.327036	0.247295	0.594792	0.311422	0.069225	0.209273	0.186734	0.125573	0.189452	0	0.043698	0
Zm00001d029769	16.3638	3.43271	1.20193	2.856	0.00429021	0.0194828	UP	0.105561	0	0.057296	1.61826	0.24698	0.226025	0.403634	0	0	0.122117	0	17.1291	9.37746	3.64715	0	9.32849	0	0	0	0.020496	0	0	0.119041	0
Zm00001d023344|umc1318	1115.16	-1.62676	0.196925	-8.26079	1.44706e-16	2.9359e-14	DOWN	17.2354	18.3986	26.7321	7.76166	8.00699	5.5428	15.9908	11.6585	9.389	20.67	21.1709	9.34448	4.77785	7.52367	3.96584	25.4413	16.8022	14.4221	8.50781	8.35842	8.29783	18.7954	15.9824	17.8547
Zm00001d037454	28.636	1.91239	0.747074	2.55984	0.0104722	0.0398482	UP	0.012097	0.037176	0.083454	0.14951	0.136847	0.234966	0	0.071864	0.046184	0.022565	0.026812	0.042408	0.079034	0.055513	0.079356	0	0	0.009748	0.054624	0.052699	0.058622	0.041391	0.074647	0.020669
Zm00001d034189	14.7738	-2.76664	1.03763	-2.6663	0.00766914	0.0311288	DOWN	0.316867	0.346378	0.188999	0	0.051437	0.072764	0.256855	0.219331	0.132593	0.274765	0.196791	0.580224	0.098347	0.209724	0.505933	0.16179	0.054553	0.11414	0	0	0	0.136344	0	0
Zm00001d038451|WRKY-transcription factor 57	74.9177	3.60189	0.704887	5.10988	3.22364e-07	6.50431e-06	UP	0.08545	0.048354	0.041749	1.47004	0.710805	0.147947	0.242153	0	0.07822	0.103124	0.117369	0.060531	0.026758	0	0	0	0	0	0	0	0	0	0	0.042346
Zm00001d037981	2333.85	1.01154	0.163782	6.17611	6.57011e-10	2.81857e-08	UP	3.21672	3.72994	5.45987	8.69877	8.4933	8.25202	0.356237	2.15828	2.27777	1.41198	1.98942	1.30052	1.36158	1.45321	1.04513	0.49447	0.704815	0.635218	0.95062	0.642534	0.738125	0.236456	0.285679	0.405282
Zm00001d035581	5.01243	-5.89895	2.35458	-2.50531	0.0122345	0.0450562	DOWN	0.589857	0	1.09875	0	0	0	0	0	0	0	0.092841	0	0	0.96693	0.807331	0	0	0	0.806529	0	0	0.551929	0	0
Zm00001d001673	29.6587	1.74666	0.592533	2.9478	0.0032005	0.0152417	UP	0.262202	0.206763	0.310252	0.869565	0.967328	0.952926	0.126885	0.415201	0.20968	0.403598	0.337323	0.161818	0.53749	0.936985	0.712758	0.290179	0.309032	0.382596	0.753588	0.354814	0.226977	0.136222	0.343959	1.09071
Zm00001d009858	984.243	-1.05356	0.132705	-7.9391	2.0365e-15	3.29059e-13	DOWN	8.67608	8.09712	8.16797	3.57287	4.1457	4.47627	3.83159	4.33542	4.88236	2.69172	3.12069	2.7084	2.52054	3.19243	1.26901	1.17057	0.732569	1.04856	1.81175	2.88883	2.26793	3.27584	3.08955	1.40943
Zm00001d044314	13.1207	3.48759	1.28733	2.70917	0.00674511	0.0281096	UP	0	0	0.028732	0.156239	0.07687	0.106764	0.019514	0.053197	0	0.031458	0.038192	0.040932	0.043183	0.07076	0.0772	0.058628	0	0	0.082065	0.072807	0.03778	0.119801	0.024043	0
Zm00001d031671	794.239	1.22478	0.485818	2.52107	0.0117	0.0435575	UP	0.997072	1.33665	2.43906	4.51797	4.61775	2.22337	0.542476	0.309567	0.633202	0.669716	1.01777	0.963424	0.731071	0.932596	1.02646	0.301722	0.546441	0.629436	0.886489	0.839231	0.977029	0.245774	0.742616	0.674208
Zm00001d052038|bHLH-transcription factor 12	54.2575	-1.58146	0.507136	-3.11842	0.00181826	0.00965066	DOWN	0.797114	0.522404	0.627234	0.261671	0.27648	0.108671	1.27441	0.580153	0.406724	0.585541	0.519845	0.854566	0.526441	0.781709	0.513047	0.355151	0.463248	0.528275	0.844523	1.09069	0.700833	0.340441	1.28857	0.678258
Zm00001d022072|GRMZM2G370081	1009.77	1.94339	0.237857	8.17039	3.07398e-16	5.72057e-14	UP	1.02032	0.893105	1.74117	5.73598	4.94542	3.63288	0.987025	1.2391	1.14715	1.12759	1.05036	0.711368	1.00981	1.12973	0.792668	0.336933	0.303277	0.328144	0.499889	0.461052	0.498698	0.344408	0.39043	0.334098
Zm00001d052268|goliath1	456.583	-1.35936	0.183748	-7.39797	1.38279e-13	1.46326e-11	DOWN	6.5576	6.71129	6.74486	2.92773	2.19495	2.81997	15.2771	10.1636	8.13094	16.0302	17.9787	9.0694	7.20062	7.71856	12.3181	14.8093	12.8537	15.4038	11.0132	12.8536	16.4182	10.2202	12.0626	12.708
Zm00001d045013	20.6745	2.45395	0.763921	3.21231	0.00131675	0.00737158	UP	0.052119	0.022491	0.023323	0.170321	0.210952	0.194242	0.082207	0.073582	0.082061	0.121451	0.11156	0.122443	0.147185	0.023786	0.093513	0.146114	0.044993	0.215814	0	0.026296	0.071932	0.082797	0.061523	0.074939
Zm00001d032616	206.062	-1.80632	0.293095	-6.16291	7.1421e-10	3.01129e-08	DOWN	6.37421	4.8004	3.76879	1.20371	1.44432	1.7086	2.0435	2.91336	2.46943	3.98813	5.62021	5.84746	0.699155	1.10556	0.863601	0.953852	1.85956	1.4135	0.471831	0.6853	0.506735	0.123547	0.149661	0.449099
Zm00001d048785	282.139	-1.23424	0.202069	-6.10804	1.00862e-09	4.11125e-08	DOWN	3.62301	3.19869	3.54041	1.42951	1.63428	1.37015	4.79871	3.03101	3.59679	2.24879	1.86394	2.08118	2.612	2.82046	1.93709	1.24127	1.32374	1.06927	0.484499	0.559226	0.685368	1.23212	0.940305	0.475366
Zm00001d048784	138.542	1.13903	0.345488	3.29688	0.00097766	0.00577016	UP	0.831133	1.08983	0.526882	1.51276	1.88455	2.09771	1.20619	0.918838	0.895298	1.37373	1.15745	1.46066	1.30795	1.43678	1.57618	0.726899	0.786925	0.549063	0.832835	0.581045	0.650328	0.202259	0.391566	0.386566
Zm00001d041576|MYB-transcription factor 6	116.592	1.74081	0.44567	3.90606	9.38146e-05	0.000828911	UP	0.275574	0.336313	0.846237	1.83008	1.77809	1.33031	0	0.567519	0.527157	0.199037	0.442981	0.307867	1.16156	1.32958	0.813039	0.338209	0.252766	0.296076	0.800215	0.439481	0.938271	0.580193	0.657518	0.786472
Zm00001d016516	13570.2	1.09563	0.152293	7.19425	6.28051e-13	5.78407e-11	UP	13.9171	17.1059	24.0819	41.1079	37.1187	40.7547	7.10925	22.8209	19.6412	16.34	17.4219	11.3232	35.4094	34.8339	32.3044	12.2671	16.2853	13.0054	28.5324	22.1632	23.7539	16.09	17.7839	19.5998
Zm00001d026295	3113.82	1.89824	0.146414	12.9649	1.9357e-38	6.5291e-35	UP	2.25914	2.12263	3.22917	9.44088	9.68789	9.82612	3.25335	5.3958	5.56888	2.5364	2.86808	2.31728	10.4042	10.0248	11.7327	3.89059	3.37574	3.42816	8.54942	7.54588	8.21152	6.4262	5.97771	6.50462
Zm00001d045201	35.3772	8.46651	1.31837	6.42194	1.34552e-10	6.96882e-09	UP	0	0	0	0.590493	0.602983	0.83787	0	0	0	0.472616	1.25376	1.41924	0	0	0	0.048061	0	0	0	0	0	0	0	0
Zm00001d032423|dormancy associated1	9.61942	-2.96076	1.11578	-2.65354	0.00796531	0.0320944	DOWN	0.116399	0.258401	0.210839	0.014044	0.007446	0.03012	0.996882	0.35349	0.843001	0.17675	0.100123	0.05513	0.349099	0.028487	0.507894	0.030534	0.05969	0.229681	0.488377	2.88792	3.04981	2.10122	0.019929	1.23189
Zm00001d028244	10817.3	1.22352	0.35754	3.42206	0.000621482	0.00397866	UP	13.3397	17.7206	27.9063	59.4457	50.354	33.5252	7.28564	9.76094	8.42467	11.4669	10.188	6.27647	7.46621	11.804	4.99016	4.13423	4.10637	3.36764	10.8343	11.3671	9.5061	5.08844	8.62738	6.29826
Zm00001d041277|C2C2-YABBY-transcription factor 5	71.2365	-2.96777	0.732526	-4.05142	5.09081e-05	0.000493826	DOWN	0.497778	0.52181	1.9208	0.037248	0.083121	0.008704	1.05726	0.937484	1.56632	0.637884	0.651513	0.067935	0.312467	0.677394	0.690295	0.205651	0.021308	0.047683	0.501532	0.656054	0.849882	0.916891	1.12368	0.917665
Zm00001d028241	106.481	-1.24966	0.444154	-2.81357	0.00489946	0.021652	DOWN	0.58071	0.749513	1.28068	0.551799	0.251757	0.30515	1.61267	0.649804	1.35694	0.420433	0.820534	0.57307	0.477839	0.589869	0.256162	0.073402	0.249199	0.195722	0.444864	0.868102	0.925806	1.68914	0.60219	0.67348
Zm00001d049543|circadian clock associated1	701.588	-1.75582	0.191363	-9.17534	4.50135e-20	1.76156e-17	DOWN	3.18039	3.35993	4.47626	0.915737	1.05387	1.13421	1.12799	1.52585	1.21252	1.52903	1.49392	1.14945	2.12065	1.92796	1.68035	0.566068	0.853976	0.539329	2.77721	2.13941	2.44433	2.09566	0.874435	1.34127
Zm00001d008882|Zea mays MADS2	38.8393	-1.64727	0.542817	-3.03467	0.00240797	0.0121553	DOWN	0.602003	0.509063	0.504025	0.118896	0.154901	0.227958	0.527426	0.603785	1.02393	0.322659	0.419707	0.313927	0.21267	0.236686	0.136869	0.21273	0.098477	0.086458	0.176649	0.172116	0.417577	0.212217	0.482358	0.466714
Zm00001d008525	46.6058	1.75126	0.521945	3.35525	0.000792935	0.00485717	UP	0.250956	0.172591	0.264863	0.673626	1.13012	0.613021	0.041768	0.128812	0.275654	0.308168	0	0.083529	0.052183	0	0	0.050471	0	0	0	0	0.034538	0	0	0
Zm00001d034394	7.68902	-6.51077	2.58258	-2.52103	0.0117013	0.0435575	DOWN	0	0.555703	0	0	0	0	0	0	0.035499	0	0	0	0.021521	0	0	0	0	0	0	0	0	0	0	0
Zm00001d030464	6.39167	-6.24864	1.81424	-3.44422	0.000572699	0.00371751	DOWN	0.109114	0.071484	0.093409	0	0	0	0	0.057092	0	0	0	0	0.103743	0.032435	0	0.023413	0	0	0.036433	0	0.1113	0.028985	0.037287	0
Zm00001d011342	14.5724	2.74831	1.10578	2.48541	0.0129402	0.0471481	UP	0.086525	0.265212	0	0.648871	0.58255	1.29831	0	0.249892	0.550149	0	0.190902	0.124748	0	0	0	0.11245	0.117138	0.052617	0	0	0	0.337603	0	0
Zm00001d024029	7.52726	-6.48254	2.16785	-2.99031	0.00278694	0.0136509	DOWN	0	0.229143	0.675796	0	0	0	0.219842	0	0	0	0	0	0	0	0	0	0	0	0	0	0	0	0	0
Zm00001d021732	64.9664	1.65971	0.47734	3.477	0.00050706	0.00335532	UP	0.163029	0.136644	0.101076	0.60376	0.420774	0.275155	0.450547	0.65693	0.603425	0.439564	0.666041	0.370961	1.02295	1.01072	1.47013	0.587103	0.888517	0.494893	0.392127	0.217434	0.166138	0.340198	0.489798	0.535502
Zm00001d018034|geranylgeranyl hydrogenase1	304.657	-2.10736	0.294641	-7.15228	8.53457e-13	7.65105e-11	DOWN	3.5547	3.40426	2.73589	0.970481	0.450323	0.870714	6.17674	6.11698	5.5038	7.2587	5.89086	7.16455	6.14284	4.62916	2.82283	3.65385	3.91161	2.96844	4.41466	3.8634	3.40569	4.5572	2.65125	3.73421
Zm00001d051119	189.356	1.41205	0.264354	5.34152	9.21684e-08	2.2029e-06	UP	0.225319	0.296746	0.417396	1.01643	1.3666	1.05006	0.177606	0.459364	0.334051	0.109689	0.326621	0.145555	0.336866	0.091522	0.219063	0.047825	0.092425	0.146252	0.130195	0.434683	0.180681	0.066714	0.080404	0.013149
Zm00001d051110	128.724	-1.17406	0.349282	-3.36136	0.000775588	0.00476405	DOWN	0.936896	1.65406	1.79158	0.607206	0.774721	0.573843	3.5395	3.07741	3.26022	1.91894	3.27788	1.87486	0.572422	0.727026	0.363684	0.911604	0.882996	0.559581	0.037718	0	0	0	0	0
Zm00001d029330	10.807	-2.94086	1.19521	-2.46054	0.0138727	0.049753	DOWN	0.562473	0.514367	0.45755	0.156424	0.034261	0	0	0	0.239477	0.208801	0	0	0	0.262694	0.272903	0	0.170649	0	0.272977	0	0	0.120856	0.072553	0.233054
Zm00001d002623	48.732	1.56851	0.577974	2.71381	0.00665134	0.0277832	UP	0.207815	0.216226	0.073166	0.329377	0.695271	0.483564	0.456017	0.396211	0.247454	0.210275	0.362289	0.189188	0	0.090448	0.021513	0	0	0.047708	0.101823	0.08647	0.10185	0.185985	0	0
Zm00001d048851|floury4	409.492	-1.53607	0.601093	-2.55547	0.0106044	0.0402065	DOWN	17.9381	7.52358	4.60793	4.46248	3.27875	2.83868	183.602	70.6298	56.2385	67.723	109.537	75.3583	385.464	469.434	297.921	107.652	128.032	131.944	430.965	634.309	453.082	437.062	648.52	643.815
Zm00001d020208	382.218	-1.0009	0.212126	-4.71841	2.3769e-06	3.61954e-05	DOWN	1.67005	1.78139	2.11537	0.98894	1.09768	0.743723	0.560804	0.631306	0.724579	0.980696	0.870672	0.770249	1.34782	1.12321	1.13271	0.45874	0.428529	0.540356	1.03553	1.1144	1.82227	0.812757	0.573957	0.511616
Zm00001d029476	180.918	1.1413	0.255805	4.46158	8.13565e-06	0.000103553	UP	1.01323	1.11296	1.23212	2.73239	2.21976	2.58219	0.84896	0.712145	0.923893	1.94348	1.18304	2.00427	0.995302	1.20736	1.43766	1.92067	1.28581	1.4326	0.292069	0.331358	0.183362	0.232626	0.68521	0.429542
Zm00001d002549	82.3157	1.83044	0.706057	2.59249	0.00952851	0.03699	UP	0.427975	0.231889	0.720322	2.60732	2.3057	0.224112	4.5312	2.73761	2.07983	0.957693	1.18153	0.917614	3.85427	1.99	2.00284	3.51247	2.2645	2.43963	2.64102	6.10494	3.90878	3.59459	5.8207	3.70223
Zm00001d010409	255.791	-1.42051	0.361625	-3.92814	8.56052e-05	0.000767943	DOWN	2.32484	4.0741	3.67064	1.21989	1.94432	0.650414	12.8379	6.62286	9.80169	8.00975	15.1531	5.03309	5.56222	6.33099	4.87344	9.67754	8.18844	8.05547	0.877337	1.45362	0.83494	2.21265	1.88512	2.19257
Zm00001d007789	721.032	1.21534	0.24066	5.05004	4.4172e-07	8.51991e-06	UP	2.23113	1.86002	1.73716	4.75701	6.1843	2.8901	1.02651	0.579643	1.08399	0.942362	0.726	0.668403	0.060253	0.076632	0	0	0	0	0.01115	0.020657	0	0.008338	0	0

### Sheet: 12d
Gene	baseMean	log2FoldChange	lfcSE	stat	pvalue	padj	group	WT_9D.1	WT_9D.2	WT_9D.3	MT_9D.1	MT_9D.2	MT_9D.3	WT_12D.1	WT_12D.2	WT_12D.3	MT_12D.1	MT_12D.2	MT_12D.3	WT_15D.1	WT_15D.2	WT_15D.3	MT_15D.1	MT_15D.2	MT_15D.3	WT_20D.1	WT_20D.2	WT_20D.3	MT_20D.1	MT_20D.2	MT_20D.3
Zm00001d038921|isopentenyl transferase8	159.506	1.86173	0.344507	5.40405	6.51514e-08	6.7709e-06	UP	2.26636	1.64039	1.3172	1.37008	1.97294	1.30419	0.866096	0.57807	0.803066	2.43545	3.55523	1.87812	0.26799	0.327035	0.440683	0.532295	1.02387	1.19598	0.270501	0.316876	0.152502	0.044898	0.044209	0
Zm00001d014945	40.6506	-1.93293	0.610293	-3.16722	0.00153903	0.0244264	DOWN	0.218443	0.144282	0.087262	0.21237	0.426437	0.08987	0.443096	0.479949	1.12035	0.139171	0.175853	0.184469	0.672015	0.122065	0.726413	0	0.089488	0.201518	1.08827	2.15538	1.67007	1.08249	1.9832	1.5371
Zm00001d036780	1004.62	1.07598	0.271204	3.96742	7.26548e-05	0.00236302	UP	31.6909	32.8367	24.6316	17.5818	17.8401	16.9683	29.6312	16.0251	16.5029	48.6386	47.7477	30.2576	4.9533	9.51132	7.23049	21.1112	17.4171	17.1241	4.00754	5.42425	6.2736	4.21539	4.23391	3.30664
Zm00001d034109	1185.66	1.10605	0.258018	4.28672	1.81327e-05	0.000760792	UP	6.17258	7.70645	9.01242	11.9013	12.0697	8.20522	8.10284	4.33352	5.17636	15.1377	12.0224	9.22335	2.27793	3.25931	1.68181	3.11756	4.40263	4.2209	4.28868	4.57051	6.26881	2.32902	3.09641	3.26688
Zm00001d033822	4061.48	1.14069	0.181233	6.29404	3.09299e-10	5.71155e-08	UP	107.415	102.131	71.5036	37.0912	42.4071	41.343	35.9659	36.3043	42.1307	75.2879	65.7132	96.9757	13.5886	13.8162	13.606	20.6445	14.5309	22.2877	7.68566	8.70564	9.01044	6.44923	4.208	3.91555
Zm00001d041781|Zea AGAMOUS homolog2	173.049	-1.16435	0.379372	-3.06917	0.00214657	0.0306975	DOWN	0.928083	1.76134	1.86198	0.250601	0.505278	0.207133	1.58827	1.2161	1.72801	0.520499	0.834741	0.42148	0.782975	0.402943	0.15882	0.315066	0.267743	0.265272	0.194545	0.307313	0.105355	0.307566	0.322382	0.498817
Zm00001d004433	234.573	-1.00087	0.333504	-3.00107	0.00269028	0.0357595	DOWN	2.41811	3.11351	2.71911	3.62928	2.7942	3.31591	3.1131	2.25304	2.14843	1.72121	0.870387	0.987364	2.30952	3.62019	4.45007	1.01263	0.79547	1.09098	1.69579	2.75281	2.34354	1.54102	0.977012	1.18182
ENSRNA049478205|SSU_rRNA_eukarya	69.9377	-3.24184	0.943352	-3.43651	0.00058926	0.0121015	DOWN	0.436358	0.340414	0.950236	0.459889	0.112303	0.194278	7.44619	0.147288	1.34453	0.143905	0.330269	0.420058	0.876933	2.51397	0.324662	0.093249	0.401128	0.712055	0.350112	0.365711	1.25891	0.29092	1.32179	2.30655
Zm00001d002856	76.8554	-1.47548	0.458528	-3.21787	0.00129148	0.0216643	DOWN	1.05063	1.22788	0.629447	1.59871	1.14304	0.210873	1.60423	1.79145	0.880323	0.363355	0.519696	0.566149	3.47514	2.20459	1.94833	1.03257	0.450952	0.919542	4.42512	4.40567	4.85525	3.21644	5.04654	2.71796
Zm00001d041574	94.0995	-1.43271	0.425775	-3.36494	0.000765593	0.0147342	DOWN	0.334839	0.889817	1.06984	1.37707	0.912787	0.396718	0.599162	1.01499	0.686678	0.306541	0.352047	0.146828	1.17996	1.41616	0.921225	0.217349	0.172767	0.104827	1.34665	2.98165	1.90633	1.27314	2.30134	1.59547
Zm00001d018254	89.7277	2.01836	0.387784	5.20485	1.94149e-07	1.77064e-05	UP	0.998615	1.04763	0.966038	0.455914	0.168735	0.727841	0.77687	0.827983	0.786173	2.37119	3.34852	3.56651	0.407302	0.937799	0.927886	2.6755	2.35322	2.31432	0	0.112421	0.471116	0.459718	0.452913	0.290804
Zm00001d017646	128.59	1.05654	0.355259	2.97401	0.00293931	0.0379907	UP	0.656824	0.877597	1.7169	1.61744	1.71653	1.35757	1.37475	0.747528	1.25035	2.27727	2.57706	1.91233	0.901879	0.880345	0.187194	0.359192	0.471457	0.583102	0.731649	0.938975	1.59248	0.672471	0.852845	0.315628
Zm00001d012967	26.5516	3.83992	1.0565	3.63458	0.000278434	0.00682912	UP	0.26219	0.214063	0.392931	2.49926	1.97082	0.58518	0.129156	0.067108	0.100789	1.80771	2.7034	0.102798	0	0	0	0.159426	0.330117	0.746013	0	0	0.234991	0	0.507401	0.083036
Zm00001d012968	83.4992	4.3403	1.39971	3.10085	0.00192968	0.0286974	UP	0.214035	0.373952	0.479077	3.97925	3.18265	0.721416	0.348437	0.050746	0.087335	3.56691	7.06396	0.114578	0.141455	0.046291	0.045464	6.57299	6.48635	8.97861	0	0	0.120669	0.079239	2.53822	2.53305
Zm00001d014520	2938.61	-1.08815	0.200052	-5.43931	5.34867e-08	5.69098e-06	DOWN	10.1976	7.96155	11.4681	13.7444	15.2209	13.0823	108.393	78.0757	63.7837	37.9445	40.5867	34.2887	33.4778	40.2924	29.5169	93.4594	69.8176	90.6565	21.9209	18.2729	20.1253	26.7026	27.7416	26.9744
Zm00001d031772	44.0261	-3.93353	0.794975	-4.94799	7.49839e-07	5.51132e-05	DOWN	0.074207	0.480467	0.038146	0.01922	0.025746	0.02032	1.25289	0.233777	0.843714	0.037486	0.086685	0.016573	6.40386	5.28662	2.26015	0.172599	0.114326	0.049664	0.04551	0.225608	0.024505	0.05516	0.166612	0.100629
Zm00001d043422	539.209	1.35798	0.348153	3.90051	9.59886e-05	0.00293687	UP	2.7599	1.69501	2.78117	6.01345	5.89183	3.89827	7.81175	4.02329	3.13862	15.2364	14.3423	7.74751	1.72894	4.28958	1.14368	8.18838	7.5652	9.97644	3.30381	6.02752	5.56124	1.55744	3.2139	2.59911
Zm00001d003593	156.3	1.23389	0.324207	3.80587	0.000141305	0.00402206	UP	2.13547	1.36348	0.87941	0.415576	0.151979	1.15953	2.18582	2.12059	2.75297	3.97266	5.44139	6.39387	0.377407	0.305998	0.149974	7.03183	3.63278	7.07598	0.204283	0.897757	0.71063	1.10122	0.525996	0.270194
Zm00001d019279|cytidine deaminase1	741.258	-1.03582	0.201958	-5.12889	2.91463e-07	2.48567e-05	DOWN	8.72867	9.1377	8.50118	6.12556	6.10399	5.92155	10.5445	7.97759	9.3863	4.38822	3.80681	4.7475	5.17158	5.35869	2.21628	1.81938	2.08284	1.61114	4.48518	6.58352	4.10847	4.71676	4.54476	5.48591
Zm00001d039542	51.161	-1.87808	0.611198	-3.07278	0.00212077	0.0304344	DOWN	0.316876	0.117576	0.254506	0.76877	1.54378	0.892312	0.354438	0.897891	0.696983	0.202815	0.234492	0.056209	0.075918	0.04887	0.023877	0.076001	0.043892	0	0.019105	0.037763	0.113296	0.003141	0.107799	0.020421
Zm00001d012508|WRKY-transcription factor 35	72.5292	-2.10122	0.546172	-3.84717	0.000119489	0.00351762	DOWN	0.544087	0.852392	0.713654	1.74172	1.49144	1.42404	2.81748	1.25804	0.9191	0.338643	0.47825	0.284439	1.81118	1.61152	2.81479	1.10126	1.00028	0.631437	1.66263	2.60412	2.10976	2.66609	2.24527	3.11748
Zm00001d010649	109.903	1.71807	0.508834	3.37649	0.000734179	0.0142524	UP	3.58453	4.05469	2.60037	2.87189	2.98148	3.09225	2.06709	1.04585	1.17376	5.49784	6.52896	1.77253	0.486793	0.466218	0.287558	6.65142	3.17593	3.57513	0.679167	0.806386	1.34635	0.421292	2.15767	2.39252
Zm00001d008914	29.3493	4.51054	0.917605	4.91556	8.8529e-07	6.22042e-05	UP	0.355038	0	0.121761	0.933187	0.563822	0.76285	0.109696	0	0.043191	1.19764	0.737337	1.48746	0	0.09254	0.042734	0.318084	0.262502	0	0	0	0	0	0	0
Zm00001d043989	3516.92	1.18689	0.186819	6.35314	2.10965e-10	4.09897e-08	UP	6.16312	7.49709	7.58575	11.2084	10.3598	11.2537	13.2829	8.229	10.5317	24.6918	23.2958	21.8311	6.95869	10.9468	5.22832	8.08073	9.52876	10.9002	19.1489	20.2302	19.512	6.35417	6.76033	5.719
Zm00001d039848	360.082	-1.70546	0.276257	-6.17347	6.68057e-10	1.14824e-07	DOWN	1.26772	3.14418	2.53171	1.19627	1.28727	0.850245	4.70033	3.73249	4.4916	1.11967	1.80958	0.87482	2.66487	2.21739	1.95952	2.55048	1.61803	1.70078	0.230487	0.327868	0.261776	0.252096	0.168783	0.27716
Zm00001d032156	9388.29	-2.68438	0.128766	-20.847	1.62284e-96	1.81303e-92	DOWN	50.2099	52.296	53.7778	18.5437	18.9844	16.731	43.5588	40.1375	42.5356	11.5662	11.8856	12.1317	22.9336	25.7422	22.7604	9.67513	10.6476	10.8584	15.309	12.7281	10.9543	5.61949	6.20334	5.73542
Zm00001d047664	60.8631	1.61084	0.529698	3.04106	0.00235748	0.0326675	UP	1.14182	0.856645	1.15029	2.81847	3.16301	1.52768	0.943587	0.437235	0.369862	2.13717	1.85216	1.24038	0.14808	0.470074	0.03935	0.152302	0.251757	0.160075	0.397526	0.553719	0.300981	0	0	0.120529
Zm00001d046134	27.651	-2.16644	0.686661	-3.15503	0.00160481	0.0251106	DOWN	0.036331	0.145491	0.091153	0.250926	0.37038	0.027237	0.311148	0.175681	0.370335	0.055342	0.085188	0.041652	0.080535	0.20274	0.031559	0	0.022194	0	0	0.049907	0.033067	0	0.062849	0.033721
Zm00001d038984|photosystem I H subunit1	148.918	-2.35099	0.459361	-5.11796	3.08855e-07	2.60418e-05	DOWN	0.683105	1.61196	0.8072	1.12913	0.812364	0.301186	4.83082	3.50207	2.73675	0.314946	1.16739	0.594742	3.98185	2.69441	0.72027	0.821636	0.841746	0.880011	1.1498	6.30885	1.54878	2.21139	2.74655	0.898468
Zm00001d026004	390.108	-3.22631	0.753055	-4.28429	1.83321e-05	0.00076563	DOWN	0.025541	0.03591	0.10325	0	0.028409	0	4.07257	2.92184	4.19326	0.799937	0.214554	0.130352	6.1607	4.10937	3.06753	0.048117	0.021831	0.126987	0	0	0	0	0	0
Zm00001d032356	25.7065	-3.20553	0.990664	-3.23573	0.0012133	0.0208379	DOWN	0.018434	0	0	0	0	0	0.268171	0.103579	0.299333	0.046374	0	0.021134	0.230607	0.297853	0.17063	0	0	0	0.023369	0.04426	0.206032	0.158464	0.07167	0.102571
Zm00001d029228	29.1953	-2.19506	0.720746	-3.04554	0.00232263	0.0323279	DOWN	0.05889	0	0	0	0.079139	0.025043	0.198315	0.186042	0.126831	0.024331	0.015295	0.06014	0.070156	0.11546	0.030481	0.035021	0	0	0	0	0	0	0	0.013341
Zm00001d042661	8250.76	-1.13407	0.143582	-7.89843	2.82436e-15	1.28791e-12	DOWN	15.2994	15.955	15.9724	12.377	10.7402	13.2479	46.6976	56.6888	59.6991	25.8158	20.6049	23.9958	48.3244	48.1228	33.1873	13.85	13.7514	17.4678	8.45183	9.68846	8.82347	7.4067	6.87439	6.04464
Zm00001d034385|aldehyde oxidase3	494.638	-1.00847	0.227164	-4.43939	9.02132e-06	0.000432559	DOWN	1.54345	1.92364	1.40141	1.53429	1.73594	1.07088	1.48336	1.97601	2.21496	1.17783	1.11833	0.627587	2.68407	2.35679	2.37994	0.815318	0.858607	1.1589	2.62481	1.57403	1.31356	1.51683	1.95245	1.18069
Zm00001d002069	358.688	1.76038	0.446964	3.93853	8.19814e-05	0.00259461	UP	9.20443	11.7838	12.4856	19.8302	22.4225	16.1199	9.09194	8.25328	5.58737	30.7886	37.908	7.1376	1.35072	1.36164	0.998199	25.7331	21.191	25.0081	1.40958	1.52743	1.77223	1.10235	10.4872	5.4736
Zm00001d010201|MYB-transcription factor 25	661.599	1.12478	0.303688	3.70375	0.000212436	0.00559089	UP	13.9279	12.322	7.96305	11.6492	11.7387	11.0981	9.60281	4.01853	6.33816	16.2001	11.4184	14.1116	1.0854	2.71083	0.605155	1.99999	1.67189	2.23526	1.0381	1.78376	1.86614	1.06379	0.627383	0.155423
Zm00001d025508	56.8845	-1.91941	0.509345	-3.76838	0.00016431	0.00455024	DOWN	0.482484	0.323947	1.15932	0.477971	0.431053	0.295803	1.71878	2.01822	1.23574	0.5842	0.265772	0.372154	0.530888	0.723498	0.203456	0.781611	0.126615	0.073858	0	0.044894	0	0	0.124955	0
Zm00001d014613	6045.55	1.31841	0.223908	5.88818	3.90483e-09	5.48738e-07	UP	77.4527	94.6504	73.5219	70.9068	76.6876	63.6268	62.2429	33.6537	47.4079	138.113	116.54	89.219	19.349	30.7762	22.7371	36.4612	35.7519	48.4759	49.2772	53.9969	60.5246	20.6294	22.2685	24.8819
Zm00001d014617	250.008	-1.20205	0.298804	-4.02287	5.74934e-05	0.0019765	DOWN	1.92558	2.10588	3.13788	5.65078	5.55121	4.3352	3.33332	2.55846	3.20395	0.911451	1.74795	1.1218	1.29672	1.14951	1.27132	0.439825	0.544539	0.48737	4.46419	1.05629	0.913141	0.836363	1.11904	0.580463
Zm00001d002136	107.764	1.17709	0.386299	3.04709	0.00231066	0.032228	UP	0.800071	0.844931	0.852315	0.366588	0.8937	0.537522	0.767272	0.608182	1.16149	1.76152	2.3443	1.43137	0.182142	0.314002	0.36264	2.61668	1.06082	2.19858	0.379061	0.286307	0	0.173801	0.499208	0.460155
Zm00001d037737|Zea AGAMOUS homolog1	49.5953	-2.32835	0.5289	-4.40226	1.0713e-05	0.000496619	DOWN	0.411318	0.354501	0.470653	0.096915	0.127399	0.128187	0.462792	0.796505	0.91072	0.094901	0.111681	0.186842	0.275392	0.330875	0.204626	0.111834	0	0.132043	0.392926	0.214719	0.498581	0.221358	0.400931	0.668668
Zm00001d052651	51.2316	-2.80537	0.707912	-3.96288	7.40521e-05	0.002398	DOWN	0	0.315645	0.218721	0.181829	0.401153	0	0.187197	1.10446	1.17482	0.084999	0.159485	0.075289	0.068337	0.168527	0.232527	0.114795	0.038817	0.358983	0.127835	0.176631	0.481221	0.154964	0.57988	0.440341
Zm00001d000843	17.5182	2.50228	0.834661	2.99796	0.00271792	0.0360411	UP	0.035901	0.243987	0.392577	0.202255	0.192736	0.278057	0.091696	0.074202	0.052852	0.265398	0.508166	0.428195	0.174415	0.259971	0.501992	0.233274	0.382719	0.367325	0.149743	0.1965	0.308696	0.360322	0.175467	0.183282
Zm00001d052205	962.53	1.21314	0.251688	4.82	1.43556e-06	9.49e-05	UP	14.763	15.3777	11.504	9.46629	11.7395	10.8078	9.9643	5.07604	7.05326	18.2523	17.9583	13.128	2.26135	3.11293	1.17334	5.10026	6.52505	7.51428	6.09978	6.16226	5.79307	2.13704	2.42684	1.97814
Zm00001d018823|xerico4	96.8404	1.91684	0.622096	3.08126	0.00206124	0.0299053	UP	0.819744	0.536646	0.834612	2.93601	2.61827	1.31247	0.99405	1.23456	0.675839	4.4959	5.59257	0.662272	0.295291	0.365763	0.63242	7.14424	7.48383	6.82364	0.331056	0.381239	0.610593	0.346697	2.74781	2.68105
Zm00001d042030	1135.43	1.53559	0.278874	5.5064	3.6624e-08	4.1122e-06	UP	17.9371	10.4184	10.8117	14.3272	13.6857	15.2452	38.1545	24.392	25.1229	85.5807	53.1173	102.312	2.58749	3.91509	5.53357	29.0066	31.767	14.7937	2.83967	2.9053	0.857143	5.92514	5.11414	6.63699
Zm00001d024903|heat shock protein, 90 kDa	3555.54	-1.2917	0.179362	-7.20161	5.95073e-13	1.89947e-10	DOWN	4.67741	6.26197	20.907	15.449	12.822	7.71487	16.9999	20.8226	28.2903	9.54552	8.79456	7.29922	9.48382	8.28123	3.9578	20.0242	14.4539	10.6359	8.05634	11.9618	11.8623	19.1809	29.2823	15.2262
Zm00001d050102	38.6947	-2.65782	0.597581	-4.44763	8.68233e-06	0.000418099	DOWN	0.879009	0.263431	0.466115	0.368537	0.617485	1.30857	0.827094	1.05675	0.971244	0.118514	0.225461	0.07089	0.126027	0.239671	0.41641	0	0.438196	0.203139	0.708911	0.070828	0.554989	0.078181	0.275756	0.260013
Zm00001d022435	2482.9	1.15706	0.211078	5.48167	4.21318e-08	4.61467e-06	UP	9.0733	10.4075	12.8129	19.0717	20.518	21.3905	11.2954	6.67708	9.10055	22.8073	19.2923	15.8546	3.84933	5.35468	2.13804	2.86548	4.49635	4.39733	6.53544	7.19928	6.15125	2.47184	1.70516	1.2035
Zm00001d049838	117.272	-1.46254	0.483014	-3.02795	0.00246222	0.0336282	DOWN	3.73546	2.32045	2.60891	1.35271	0.574798	1.24777	9.35322	3.88797	3.7428	2.48327	2.35381	1.13049	0.116779	0.318642	0.302179	1.60214	0.988182	2.69433	0	0	0.622345	0.180512	0.156443	0.276084
Zm00001d027901|ZIM-transcription factor 16	197.846	2.14157	0.458852	4.66724	3.05274e-06	0.0001758	UP	1.62622	2.44973	2.58878	3.43509	6.45175	3.72532	2.75495	1.1521	0.891931	6.49808	10.1525	4.0372	0.781093	0.724748	0.28417	5.16255	4.69794	7.98584	0.632071	0.629199	0.851156	0.350735	2.42881	1.3809
Zm00001d016306	42.7078	2.56857	0.842934	3.04718	0.00230998	0.032228	UP	0.174673	0.08695	0.055134	0.773177	0.726674	0.884364	0.189824	0.046962	0.08196	1.08579	0.744467	0.089585	0.012646	0	0	0.025409	0	0.050835	0.18074	0.085878	0	0	0.047726	0
Zm00001d028554	13543.9	-1.28579	0.172068	-7.47254	7.866e-14	2.74622e-11	DOWN	15.8344	19.0327	30.412	18.1134	18.0839	14.9886	95.0916	83.4536	104.251	32.7945	31.6389	43.1386	53.4632	40.1497	28.7592	53.2173	43.6815	44.6905	40.8836	49.8368	48.0897	45.4211	48.8658	19.4782
Zm00001d028555	9965.77	-1.19085	0.227213	-5.24113	1.59593e-07	1.48581e-05	DOWN	46.755	67.8667	107.747	51.8812	53.6685	37.925	329.42	265.428	463.215	154.741	108.799	173.818	167.294	187.112	97.4356	197.882	171.581	169.366	145.352	209.407	166.937	175.578	240.793	321.086
Zm00001d027999	113.294	1.13647	0.354064	3.20979	0.0013283	0.0220503	UP	0.90329	1.02279	0.54982	0.175792	0.553482	0.352405	0.461331	0.402777	0.643915	1.09523	0.904332	1.15882	0.751233	0.847128	1.23665	0.32737	0.67873	0.501765	0.727102	0.663348	0.704268	1.13092	0.458006	0.601072
Zm00001d010052	66.9794	-1.49159	0.461209	-3.2341	0.00122028	0.0208614	DOWN	0.865799	0.763895	0.427474	1.15057	0.989362	0.479737	2.7451	5.3386	4.29561	1.05017	1.85884	1.22033	6.47077	5.29443	5.22205	5.10786	2.1832	2.37325	8.91355	12.7521	8.88447	5.92431	17.5405	8.02392
Zm00001d045036	2738.73	-1.19742	0.146534	-8.17162	3.04278e-16	1.54518e-13	DOWN	10.6712	10.9183	13.5684	15.3322	13.7484	14.8355	45.0425	38.1722	40.9285	15.9304	17.2807	18.2801	22.4354	21.8921	18.4013	28.6122	25.2861	22.1673	18.6531	18.0224	16.0568	32.1633	25.6285	24.8476
Zm00001d001996	282.807	-1.60221	0.243541	-6.57879	4.74297e-11	1.07047e-08	DOWN	0.978519	1.02929	0.735391	0.744744	0.395592	0.152042	6.7493	6.39848	5.09039	1.69569	2.13982	1.88881	10.8282	8.00009	4.94618	5.1718	4.43049	3.48168	13.254	14.7964	16.3792	18.8631	15.171	11.6747
Zm00001d023343|phospholipid transfer protein homolog1	1477.26	1.00628	0.280063	3.59304	0.00032684	0.00779792	UP	19.2272	16.4075	20.8479	13.9545	18.3472	10.8543	17.1162	13.5745	8.71917	28.3561	32.8586	15.3401	10.2568	16.2569	10.3454	45.4324	33.3624	40.4319	47.93	70.1756	63.5668	97.7199	95.1419	119
Zm00001d023901	10074.5	1.08358	0.15114	7.16939	7.53303e-13	2.37068e-10	UP	232.343	197.46	168.503	100.576	128.91	115.684	73.8188	70.6895	74.9784	138.523	131.415	170.228	17.1103	25.6056	18.1656	42.0115	40.247	37.5918	10.5773	10.1542	8.49085	3.40062	3.61969	3.31853
Zm00001d014804	324.691	1.36093	0.407717	3.33791	0.000844097	0.0158093	UP	1.68426	0.881026	2.05491	9.51595	9.55561	3.33741	1.74804	0.501474	1.13979	3.79634	2.76908	1.8835	0.435395	0.465368	0.069545	0.162928	0.202941	0.1533	0.172671	0.552353	0.340467	0.085649	0.25907	0.050134
Zm00001d033943	42.5715	1.5909	0.54132	2.93892	0.00329355	0.0409703	UP	0.729676	0.782152	0.437421	0.377536	0.662348	0.786654	0.635868	0.301662	0.561868	1.46651	1.66605	1.2728	0.163364	0.290995	0.108837	0.596753	1.07086	0.974496	0.205688	0.230432	0.465466	0.268948	0.075436	0.211056
Zm00001d033834|GRAS-transcription factor 65	38.1309	-1.92552	0.619585	-3.10775	0.00188516	0.0281565	DOWN	0.869016	0.674268	0.49103	0.647303	0.98349	1.29456	0.354513	0.500735	0.464161	0.138446	0.046802	0.142117	0.066489	0.102172	0.01968	0	0.092864	0.040499	0	0	0	0	0.085792	0.019233
Zm00001d036107	131.838	-1.06585	0.335905	-3.17306	0.00150841	0.0241462	DOWN	0.434608	0.328968	0.370403	0.711281	1.22946	0.810632	1.73248	1.83022	1.49234	0.667792	1.05608	0.581738	1.02903	1.17149	0.735062	1.24363	1.49101	0.788452	0.872286	1.27696	1.20517	1.38171	3.4726	2.98912
Zm00001d047087|beta expansin8	3515.18	-1.07402	0.174266	-6.16312	7.13234e-10	1.19823e-07	DOWN	7.4227	9.69267	9.53492	7.72637	8.80538	5.98341	38.9516	37.1525	28.6859	16.2998	19.0789	13.7741	25.5141	20.8339	17.0228	20.0163	16.8244	17.8649	10.7239	12.6636	14.5416	13.5578	18.7383	16.7988
Zm00001d011228	438.847	1.24485	0.371668	3.34935	0.000810004	0.0153249	UP	2.61179	2.26887	3.28817	3.96274	5.03631	4.59592	1.9557	0.784963	1.35224	4.7293	2.73701	1.89487	0.35063	0.477849	0.105682	0.096548	0.297097	0.445716	0.373154	0.650068	0.208304	0.242629	0.244143	0.187217
Zm00001d014481	70.6818	-2.64485	0.539926	-4.89854	9.65537e-07	6.67407e-05	DOWN	0.023463	0	0.044885	0.060894	0.015295	0	1.10155	0.97251	0.630721	0.238162	0.091671	0.080376	2.37253	1.86211	1.68315	0.226824	0.161544	0.253769	0.035574	0	0.067781	0	0.035678	0
Zm00001d047807	211.407	1.66891	0.438766	3.80364	0.000142585	0.00404228	UP	0.153654	0.128647	0.356943	0.151102	0.097867	0.179123	0.934485	0.76125	0.25236	2.27734	2.47485	1.26353	0.387846	0.55719	0.54551	0.219488	0	0.057914	2.02706	2.91037	2.13775	1.82068	1.06912	0.9607
Zm00001d002678	4658.31	1.17001	0.186895	6.26024	3.84393e-10	6.91255e-08	UP	25.0913	17.876	11.7521	33.3289	20.0824	23.7877	14.2204	11.5393	9.29131	31.062	23.0315	22.4211	0.241853	0.566781	1.04176	4.89785	6.23173	2.95046	0.104328	0.05564	0.067384	0.057703	0.080244	0.110904
Zm00001d028122	287.473	1.01848	0.249055	4.08936	4.32566e-05	0.00156068	UP	3.16583	3.16944	2.41169	3.05939	3.91847	2.53118	1.77736	1.433	1.35615	3.30593	3.25359	2.32066	0.338731	0.580874	0.39759	0.271773	0.30978	0.53408	2.74092	2.40438	2.17344	1.71487	1.23403	1.13471
Zm00001d035161	104.298	-3.7195	0.659688	-5.63827	1.71764e-08	2.13217e-06	DOWN	0	0	0	0.293837	0.361637	0.268037	1.56854	1.35368	2.36786	0.214534	0.158655	0	3.81264	3.43822	2.20431	0	0.039063	0.08725	0.160779	0	0	0.240971	0.167953	0
Zm00001d043902|Trihelix-transcription factor 17	160.658	1.04452	0.352357	2.96439	0.00303285	0.0386795	UP	2.69119	1.96697	2.58743	3.75481	4.65827	3.43245	1.37391	1.05089	0.676926	2.25815	2.34406	1.56661	0.453359	0.797271	0.701303	0.966662	1.27948	1.41242	0.617894	0.81007	0.441343	0.393745	0.964539	0.936154
Zm00001d045792	89.3204	-2.28326	0.628929	-3.63039	0.000282989	0.00690591	DOWN	11.8831	40.918	37.7203	1.44835	9.84463	4.89229	0.56696	3.61366	0.904895	0.391483	0.296486	0.275922	0.440014	0.337689	0.344243	0	0	0	0.144106	0.241686	0.164287	0.384827	0	0
Zm00001d043795	68.0767	-1.41548	0.440361	-3.21436	0.00130735	0.0218485	DOWN	1.8622	2.24985	2.06859	4.71826	4.37878	1.96654	1.16143	0.906448	1.45469	0.432811	0.330463	0.477265	0.362328	0.199542	0.137401	0.205163	0.153436	0.11717	0.650358	0.741393	1.35267	0.760007	0.990133	0.553053
Zm00001d027877	79.5142	2.44706	0.495283	4.94073	7.78287e-07	5.68302e-05	UP	0.674029	1.07998	0.669781	1.25714	2.04191	1.29538	0.490035	0.20422	0.223689	1.82124	1.98491	1.10811	0.333444	0.119274	0.075224	0.195553	0.409387	0.501624	0.091892	0.181882	0.225728	0.009381	0	0.062291
Zm00001d040702|guaiacol peroxidase1	175.981	1.8002	0.31934	5.63724	1.728e-08	2.13317e-06	UP	0.629176	0.38074	0.323015	0.256096	0.065971	0.220549	0.501616	0.734426	0.523614	2.02753	2.48607	1.35082	0.738215	0.806419	2.16421	3.12131	3.09944	2.67349	3.4266	3.89089	4.25889	1.74496	2.68914	2.28767
Zm00001d044099|carbonic anhydrase1	1238.67	1.0772	0.251261	4.28718	1.8096e-05	0.000760792	UP	12.1702	8.97214	7.87951	20.7447	13.8058	18.4238	8.01075	5.68573	4.33829	12.9027	9.68384	13.4188	2.06813	2.7722	3.69619	3.22789	3.03607	3.01742	3.91898	2.4624	2.64963	3.02907	2.0338	2.43124
Zm00001d050689	313.572	1.24902	0.251713	4.96207	6.97459e-07	5.19467e-05	UP	3.22779	2.69861	1.8008	2.92847	3.47296	3.42221	2.07066	1.34941	1.79055	4.42668	4.04794	3.38663	0.531609	0.854214	0.461143	2.00667	1.59722	2.64772	0.778753	0.544392	0.480343	0.227744	0.453262	0.224836
Zm00001d039770	22.7999	2.59872	0.803731	3.23332	0.0012236	0.0209022	UP	1.09201	1.58229	1.01068	0.962283	0.575954	0.53012	0.045722	0.067356	0.173854	0.454695	0.788723	0.486661	0.17457	0.288859	0.080301	0.513257	0.401451	0.332667	0.054779	0.059152	0.080082	0	0.057839	0.055532
Zm00001d007814	48.6751	-1.68826	0.483413	-3.49237	0.000478753	0.0103948	DOWN	1.02017	0.877279	1.08976	0.478593	0.396708	0.512669	0.734183	0.554764	0.761741	0.22844	0.194332	0.171365	0.190119	0.385399	0.749873	0.103517	0.057054	0	0.158523	0.203561	0.144552	0.109852	0.137524	0
Zm00001d017612	194.204	1.10304	0.334854	3.29409	0.000987404	0.0177728	UP	3.08402	3.43903	3.20257	3.36764	5.55459	4.90984	3.02167	1.48185	2.91913	4.65485	5.74839	4.88788	0.555117	1.38129	0.119229	0.982773	2.452	3.36925	2.04875	2.09155	1.72852	0.584502	0.916142	0.374757
Zm00001d026442	102.085	-1.49496	0.333981	-4.47617	7.59936e-06	0.000374009	DOWN	0.989899	0.486143	0.572148	0.557522	0.481796	0.788973	1.17073	1.45771	1.41617	0.517959	0.464438	0.397551	2.26967	2.21045	1.05564	0.344949	0.265598	0.126063	0.211384	0.477503	0.307811	0.134927	0.250636	0
Zm00001d044339|aldehyde dehydrogenase3	155.823	-1.08736	0.309292	-3.51566	0.000438669	0.00967584	DOWN	1.37462	0.67971	1.01393	1.34503	1.25037	1.56996	1.52507	1.56827	1.28526	0.736552	0.597355	0.433472	0.922061	1.43136	0.598945	0.180957	0.178515	0	0.078056	0.091204	0.180959	0.105775	0.081824	0.296172
zma-MIR395a	39.8006	-2.51987	0.591352	-4.2612	2.03336e-05	0.000833639	DOWN	0.07961	0.127295	0	0	0	0	5.34234	5.3517	5.82013	1.14454	0.458052	1.04802	16.1002	16.5954	6.80251	0.752594	0	2.30434	0	0	0	0	0	0
Zm00001d037631	203.529	-1.19048	0.34405	-3.4602	0.000539784	0.0113997	DOWN	3.23676	2.50964	2.34877	6.93503	5.67485	1.98779	13.9995	7.10839	7.69179	4.25861	4.43952	3.43325	5.22173	5.63097	5.17603	15.6366	10.8707	11.7572	9.12901	17.0683	16.1494	15.7032	29.8064	27.2774
Zm00001d001547	38.3268	-4.3621	0.788536	-5.5319	3.16788e-08	3.61138e-06	DOWN	0	0	0	0	0	0	1.47912	0.796261	1.00415	0.047065	0.09022	0	1.43921	1.82159	1.82769	0.202136	0.226303	0.157986	0.072412	0	0	0.028612	0	0
Zm00001d020272|trehalose-6-phosphate phosphatase8	4793.04	1.2561	0.229753	5.4672	4.57211e-08	4.98338e-06	UP	19.6743	16.9586	17.6731	31.6438	31.7255	29.4364	23.5062	12.1263	16.762	47.2675	35.4344	37.2374	4.87044	8.50317	1.61492	7.45977	8.44859	11.673	8.20939	9.15367	7.92106	2.63862	2.21636	1.44709
Zm00001d042141	132.072	-1.45895	0.330091	-4.41984	9.87739e-06	0.000465613	DOWN	0.122049	0.144818	0.042716	0.471049	0.175281	0.17093	1.66247	1.87338	1.16301	0.538127	0.593915	0.488103	1.20979	1.9658	1.41769	1.36731	0.933028	1.36387	0.954944	2.44631	2.07712	1.13426	2.0173	1.15425
Zm00001d025382|H3C2	7746.5	1.33535	0.189793	7.03584	1.98065e-12	5.8231e-10	UP	375.055	332.964	255.997	144.005	136.595	182.684	81.1753	117.709	130.192	248.788	225.313	306.714	33.204	41.6444	32.5048	46.8148	61.8861	63.41	12.0254	11.7484	7.54889	3.53966	4.19697	1.71208
Zm00001d016448	101.305	-4.99505	0.709489	-7.04035	1.91762e-12	5.73956e-10	DOWN	0.708897	0	0.142459	0.346553	0.104271	0.160235	0.985199	0.761253	1.98607	0	0.023546	0.085475	1.25964	1.02402	1.17007	0.588204	0.297548	0.025506	0	0	0.455674	0.047564	0.165782	0.145823
Zm00001d021772	325.674	-1.45376	0.214295	-6.78391	1.16963e-11	3.03887e-09	DOWN	4.58711	7.64086	12.9528	8.57559	5.96835	2.83104	25.2491	27.4312	31.2183	9.49862	9.20152	10.3076	22.9671	16.2129	14.8152	35.1561	28.0197	23.9925	17.8068	25.8024	18.0572	12.3915	21.1081	15.8722
Zm00001d045464	53.6269	-3.06705	0.626174	-4.89808	9.67776e-07	6.67407e-05	DOWN	0.264758	0.176772	0.31157	0.323786	0.208106	0.366845	1.35966	1.26563	0.82119	0.044115	0.108802	0.229576	0.42666	0.433063	0.544798	0	0.318003	0.25489	0.356131	0.283023	0.167403	0.17612	0.195892	0.133554
Zm00001d028398	822.835	-1.36255	0.213283	-6.38844	1.67582e-10	3.37337e-08	DOWN	0.953879	0.9852	4.17721	1.70964	2.57949	1.16055	6.0122	7.55242	6.92573	1.76691	2.83848	2.88046	2.56732	2.81691	1.92708	1.20763	1.2546	1.15109	1.69968	1.09069	1.6014	1.86343	1.29012	1.06062
Zm00001d044734	40.9867	2.00131	0.584526	3.42381	0.000617499	0.012509	UP	0.103739	0.078922	0.159634	0.711975	0.509303	0.216024	0.179328	0.114905	0.142174	0.843442	0.451991	0.412321	0.029273	0.113713	0	0	0.110477	0.075845	0.007856	0.132705	0	0	0	0
Zm00001d002535	205.799	1.98807	0.479315	4.14772	3.35798e-05	0.00126102	UP	1.03368	1.5864	1.66877	2.76205	2.78088	1.02113	2.53082	2.09009	1.08684	9.55016	10.1487	2.48003	0.271749	0.597157	0.459558	20.1466	13.3031	15.8135	1.45412	2.04785	3.44469	1.91711	9.02435	10.1828
Zm00001d041204|lipoxygenase12	490.129	1.5143	0.201188	7.52679	5.20017e-14	1.9048e-11	UP	0.854875	0.582399	0.972262	0.382093	0.352263	0.404514	1.16121	1.20421	0.926566	3.13024	3.34823	2.51264	0	0.054122	0.012808	2.81911	2.19434	2.07463	0	0.021362	0	0.016451	0.074069	0.018545
Zm00001d042226	65.6982	-2.38453	0.613194	-3.88871	0.000100779	0.0030471	DOWN	1.67335	0.887982	2.90364	2.44687	3.97207	6.02289	1.21127	1.93956	5.53987	0.446186	0.479233	0.605012	0.924653	0.616684	1.14939	0.637016	6.16949	3.69068	1.95793	1.73232	0.810016	0.737988	2.18466	2.73377
Zm00001d031940	510.403	1.26471	0.401681	3.14854	0.00164089	0.0254965	UP	1.25584	1.43301	1.36727	2.37534	2.93857	2.18126	1.55421	1.1505	0.911682	3.44335	4.0759	0.949023	0.409127	0.423692	0.49168	4.52173	3.92644	4.05909	0.294453	0.393834	0.519145	0.408059	1.35662	1.57859
Zm00001d019457	105.051	-1.84859	0.362563	-5.09866	3.42065e-07	2.83078e-05	DOWN	1.09114	0.936208	1.32008	0.626669	0.591632	0.145001	1.87809	2.59189	2.13962	0.44207	0.618098	0.676234	2.96006	3.67273	1.57885	0.220503	0.148425	0.510898	1.34228	2.15277	1.81968	1.00049	2.0783	0.886571
Zm00001d024866	90.6284	1.13864	0.372977	3.05285	0.00226681	0.0317552	UP	1.09098	0.843954	0.771676	0.806079	0.598831	0.713894	0.579781	0.698591	0.582415	1.56498	1.42864	0.931412	0.299849	0.416005	0.281703	0.391558	0.386478	0.44271	0.52681	0.96511	0.932136	0.68903	0.363033	0.620975
Zm00001d002733	204.553	1.31434	0.452847	2.90239	0.00370332	0.0448493	UP	3.9232	3.42177	2.15364	3.2957	5.09431	2.80217	3.36361	0.999488	1.50747	5.68809	5.82353	2.7601	0.331294	0.134758	0.621195	0.21627	1.01429	1.4327	1.1094	1.05965	1.18483	0.646934	0.511582	0.327115
Zm00001d020358	171.819	1.79993	0.560981	3.20854	0.0013341	0.0221135	UP	1.43854	1.53345	1.45923	2.24411	2.47213	1.55004	0.939563	0.470012	0.207843	2.2137	2.72576	0.637688	0.101768	0.105765	0.160104	2.20337	1.90027	2.10208	0.636094	0.532743	0.159556	0.198976	1.12373	1.27497
Zm00001d028588	198.121	-1.84591	0.335504	-5.50188	3.7576e-08	4.1771e-06	DOWN	0.307609	0.403815	0.724504	0.362867	0.402071	0.259783	1.89172	2.16275	2.60647	0.368647	0.830806	0.575515	2.87804	2.75331	2.06801	2.79842	3.05617	2.44593	2.87226	3.64136	3.08647	4.86685	5.47118	4.5846
Zm00001d035561	101.845	-6.4252	1.47345	-4.36064	1.29685e-05	0.000575347	DOWN	0.144566	0.328131	1.15334	0	0.046949	0.037748	1.60665	1.47051	2.29395	0.058848	0	0	0.686243	0.332503	0.294851	0	0	0.057405	0.231071	0.581618	0.625403	0	0	0
Zm00001d035562	213.243	-1.15947	0.385093	-3.01089	0.0026048	0.0349979	DOWN	1.09979	1.00295	2.27632	0.505053	0.725369	0.250241	2.08605	2.86191	3.35781	1.39266	1.64541	0.501014	0.838982	0.870757	0.39779	0.568659	0.557592	0.210535	0.581905	0.683658	0.499165	1.59665	0.331006	1.23775
Zm00001d048408	109.038	-1.04231	0.326269	-3.19462	0.00140016	0.0229178	DOWN	1.203	0.611987	0.476683	0.459544	0.699877	0.74061	1.21002	0.998625	1.09253	0.493906	0.572695	0.401614	0.685326	1.6962	1.17076	0.202663	0.353585	0.262948	0.590884	0.925932	0.724546	0.477672	0.420378	0.483865
Zm00001d041672|H3C2	525.839	1.05389	0.335332	3.14283	0.00167323	0.0258486	UP	43.0856	52.264	32.0541	43.0842	51.5231	36.4397	9.32536	7.57321	5.37064	19.0999	18.4635	7.21437	0.515874	0.859689	1.38844	5.1644	6.54236	5.67138	0.90028	0.296728	0.878539	0.294354	1.73066	1.04598
Zm00001d038476|alpha expansin5	122.973	-1.41065	0.399992	-3.52669	0.000420783	0.00943027	DOWN	0.486622	0.454889	0.493155	0.508153	0.847873	0.666167	0.833244	1.76648	1.99295	0.490672	0.500088	0.626927	0.463279	0.318175	0.326863	0.501466	0.440151	0.344471	0.362003	0.791233	0.913597	0.354446	0.592503	0.430312
Zm00001d022669	101.675	2.01728	0.385707	5.23009	1.69426e-07	1.57081e-05	UP	1.32806	0.591597	0.529732	0.103999	0.079493	0.455476	0.555491	0.738782	1.07123	2.72993	2.99545	3.42736	0.044904	0	0	2.02585	1.33466	2.0888	0	0.048875	0	0.037639	0	0.163835
Zm00001d022664	51.6572	-1.63996	0.527492	-3.10897	0.0018774	0.0280592	DOWN	2.18815	3.01405	2.27818	0.284562	0.177916	0.936856	0.96945	1.32201	2.05727	0.457993	0.308432	0.540418	0.555853	0.574123	0.74324	0.500191	0.17529	0.441254	0.230531	0	0.053722	0.419179	0.170078	0.180235
Zm00001d028904	108.208	-1.88666	0.355739	-5.30351	1.13597e-07	1.11325e-05	DOWN	0.239014	0.336221	1.06584	0.453101	0.46615	0.798055	0.765665	1.1879	0.875603	0.214015	0.239641	0.267808	1.2411	1.9041	0.536161	0	0.888991	0	0.501714	1.06391	1.01194	0.309805	0.575783	0.44371
Zm00001d047847	1888.04	-1.13028	0.1374	-8.22622	1.93211e-16	1.00398e-13	DOWN	5.95497	7.15776	15.9575	11.1124	11.235	10.6356	22.8257	21.597	21.8126	8.0268	9.97112	9.38768	20.061	20.4621	18.4532	23.9286	25.4359	23.0561	18.4164	15.834	18.4793	26.8291	19.7224	15.5171
Zm00001d034365	411.601	1.11837	0.311272	3.59291	0.000327007	0.00779792	UP	3.97968	4.04753	2.91176	5.25191	5.28803	3.57791	4.64892	3.01611	2.51997	8.54078	8.35915	4.46594	1.46688	1.91616	0.44136	1.56549	1.4291	1.59442	1.25975	3.70452	1.56827	1.09275	2.06851	1.37356
Zm00001d009019	255.601	-1.40437	0.295164	-4.75793	1.95589e-06	0.000123106	DOWN	2.96192	4.07646	3.07097	1.64696	2.06089	3.23031	7.7689	9.9848	5.17994	2.45601	3.06117	2.69545	4.0584	5.87704	5.35351	2.49913	2.72669	2.52093	3.35045	3.24729	2.66576	3.0745	1.22922	1.58687
Zm00001d017276	27.6285	-2.37668	0.688522	-3.45186	0.000556743	0.0116369	DOWN	0.151285	0.075061	0.091806	0.326276	0.180916	0.144257	0.194563	0.212303	0.376191	0.056254	0.02858	0.049602	0.06438	0	0	0	0.023935	0	0.013712	0.04939	0.024907	0	0.056134	0
Zm00001d036737	525.214	1.28372	0.39367	3.26091	0.00111057	0.0195083	UP	14.5512	14.6365	9.42298	23.7353	29.0091	19.5326	16.5391	10.4415	7.38637	38.7182	31.5088	11.2181	2.33017	5.52512	2.16767	6.59217	8.10523	9.5062	7.49747	7.05728	6.81589	2.94887	2.52671	1.41485
Zm00001d018954	359.275	-1.73711	0.405249	-4.28654	1.81481e-05	0.000760792	DOWN	0.686017	0.744788	1.10844	1.75889	1.33603	0.863879	7.81866	8.94303	2.86136	1.86414	2.70629	1.13733	2.04638	2.48428	3.45433	5.12958	2.23705	3.05794	14.3728	9.71361	7.93227	8.61669	10.9259	12.6661
Zm00001d026271|AP2-EREBP-transcription factor 205	2135.67	2.2782	0.716495	3.17964	0.00147459	0.0237722	UP	11.7087	17.7065	16.164	48.1954	47.4892	29.6431	19.4476	12.2553	7.63464	74.4202	94.1908	18.5261	7.28773	9.66465	6.72413	38.2783	42.2076	49.514	14.3008	12.832	21.5281	6.71895	25.2047	26.818
Zm00001d005454	34.8219	-3.70696	1.10499	-3.35473	0.000794416	0.0151067	DOWN	0.122286	0.13334	0.183926	0.017779	0.028847	0	0.029209	0.664401	0.655732	0	0.066361	0.029588	0.015631	0	0	0	0	0	0.206075	0.030624	0.217199	0.026204	0.063822	0.138899
Zm00001d011419	316.611	-1.63672	0.332298	-4.92546	8.41603e-07	6.08569e-05	DOWN	1.39473	3.42774	2.32471	2.48044	2.05963	1.15079	3.40188	4.21535	1.88214	0.690963	1.16816	1.01954	1.16396	1.01958	1.04878	0.915521	0.845522	0.628473	1.30398	2.00337	1.38695	2.96242	3.77048	4.46751
Zm00001d009936	239.113	1.54684	0.502551	3.07797	0.00208417	0.0301026	UP	0.953531	0.90237	0.278434	0.362893	0.151181	0.299748	2.47163	0.9866	0.416571	4.62292	2.96063	3.38382	0.078997	0.300526	0.208846	0.662119	0.705617	0.771361	0	0.359415	0.15217	0.79554	0.080418	0.717219
Zm00001d009932	374.026	-1.79915	0.237047	-7.58986	3.20257e-14	1.19264e-11	DOWN	3.52904	2.39812	3.18134	1.36481	1.54143	0.776367	8.19575	8.40667	7.51509	1.78804	2.1252	2.6814	1.2376	0.681445	0.421781	0.382084	0.489628	0.547255	0.245908	0.554893	0	0.646939	1.48977	1.14618
Zm00001d019237	82.7007	-3.97453	0.662819	-5.9964	2.01741e-09	3.05661e-07	DOWN	0.370126	0.484017	0.29142	0	0.213656	0.223277	3.11577	1.86112	1.62945	0.210457	0.183745	0	8.74874	8.96382	4.02136	0.976293	0.968075	1.0133	4.28334	4.94507	4.72973	4.45741	4.39026	3.45682
Zm00001d005867	82.6252	-1.41361	0.482299	-2.93097	0.00337905	0.0418523	DOWN	1.43265	1.91269	1.5057	2.55451	3.09825	2.62016	1.86585	1.99409	2.20223	0.318338	0.8399	0.993411	0.053829	0.100405	0	0	0.140136	0	0	0	0	0	0	0.175259
Zm00001d012485	5085.97	-1.02765	0.162274	-6.33283	2.40707e-10	4.59688e-08	DOWN	12.9896	10.4813	8.60288	8.57333	5.67107	6.60757	45.6788	38.6046	37.3887	23.4169	16.1212	15.3883	36.3861	33.2749	25.2631	14.2867	12.6103	14.4017	2.50696	2.67628	2.92309	3.04954	2.20821	3.10769
Zm00001d023669|NAC-transcription factor 67	328.837	-1.04129	0.248835	-4.18465	2.85605e-05	0.00110027	DOWN	0.908663	1.56247	0.968007	1.36574	2.16061	1.25321	3.27548	2.74093	2.30201	1.53687	1.23035	1.09004	2.61849	2.41027	2.58903	2.88941	2.04275	2.30564	5.03805	4.82001	4.72298	4.9336	5.03125	4.34753
Zm00001d049179|benzoxazinone synthesis7	21.3863	3.36873	0.946062	3.56079	0.000369734	0.00859661	UP	0	0.117827	0.140781	0	0.067645	0.072193	0	0.056119	0.03376	0.292544	0.428458	0.222154	0	0	0.047479	0.211625	0.308071	0.399762	0.679337	0	0.064381	0.068207	0.124729	0
Zm00001d036880|EIN3-binding F-box protein1	984.301	-1.85288	0.178131	-10.4018	2.43277e-25	3.8827e-22	DOWN	2.819	2.38484	1.51646	1.34804	1.52103	1.83175	6.84841	5.14797	7.25357	1.68675	1.59546	1.59606	6.31358	6.00428	4.12064	1.56583	1.40164	1.13023	1.71212	1.55103	1.35972	1.44249	0.923288	1.06802
Zm00001d024363	223.432	-1.23768	0.354725	-3.48913	0.000484601	0.0104719	DOWN	3.35387	3.98899	3.79125	3.77126	2.86318	3.59621	8.21726	4.96465	3.59182	2.0996	2.16335	2.54686	4.15501	5.36192	3.87179	2.28244	1.91617	1.61371	1.5493	2.3333	1.71242	2.515	1.44272	1.00737
Zm00001d020875|BURP domain-containing protein-RD22-like4	663.969	2.87108	0.269674	10.6465	1.81066e-26	3.67795e-23	UP	9.1609	5.5137	2.8404	7.19515	4.31841	5.0379	2.26148	1.34589	1.41613	12.16	9.2545	13.6871	0.227623	0.537736	0.693003	2.59427	1.97715	1.21906	0.422846	0.052378	0.09719	0	0.677154	0.229402
Zm00001d008537	19.3214	-4.14204	1.21338	-3.41364	0.000641013	0.0128802	DOWN	0.255688	0.075126	0.137414	0	0	0	0.324471	0.350464	0.77705	0.079916	0	0	0.269767	0.22381	0.342717	0.284068	0	0	0	0	0	0	0	0
Zm00001d020091	111.494	-1.06078	0.358166	-2.96169	0.00305953	0.0389186	DOWN	4.60018	4.57617	5.51938	0.969092	1.25153	1.57372	1.8227	2.75576	3.34094	1.18424	1.13235	1.27591	2.7116	2.16632	2.17148	0.766651	1.15724	1.37675	0.707237	1.04104	1.00201	0.397969	0.62188	0.424654
Zm00001d031428	205.979	1.04049	0.302865	3.43549	0.000591478	0.012128	UP	3.64909	2.01776	2.04865	0.440658	0.434161	0.922799	1.07346	0.79842	1.09025	1.52276	2.57676	1.73809	0.046479	0.029728	0.06077	0.944765	0.88024	0.23212	0.062399	0.166009	0.166842	0.327929	0.165177	0.290104
Zm00001d005984	161.372	1.40209	0.435811	3.2172	0.00129446	0.0216818	UP	1.1756	1.6012	1.10142	2.27663	1.41875	2.5219	2.49671	1.65353	1.62592	7.26394	5.47443	2.12795	0.725396	0.965077	1.12202	6.69556	5.6481	10.479	1.26826	1.00301	1.85393	1.70954	5.12636	6.23211
Zm00001d002403	416.552	1.28116	0.432159	2.96456	0.00303113	0.0386795	UP	6.73902	7.85133	6.98448	14.7314	18.513	13.7796	5.88683	3.6279	4.16015	13.2288	16.0918	3.21109	1.11537	1.22527	1.338	12.9246	12.4962	14.7166	0.523917	0.448389	1.3883	0.335468	2.67203	2.7311
Zm00001d046471	1841.94	-1.74001	0.195605	-8.89552	5.81446e-19	4.63994e-16	DOWN	7.7129	16.3539	56.2427	27.1373	25.9892	20.8862	68.5169	64.276	82.261	20.6131	16.1203	24.0952	22.694	18.8361	13.9054	78.2028	56.7722	53.0326	18.845	24.5448	21.0959	53.1003	41.961	32.8474
Zm00001d029913|beta expansin6	297.208	-2.61134	0.260605	-10.0203	1.24138e-23	1.63161e-20	DOWN	21.8526	36.6531	30.4103	2.93687	12.213	8.83016	4.29691	6.91759	5.0603	0.855433	0.970338	0.690711	0.97014	0.655659	0.877118	0.600054	0.361866	0.891594	0.585913	0.733867	1.10509	1.42012	2.7533	2.23165
Zm00001d053107	169.545	1.09482	0.307017	3.56598	0.000362495	0.00844588	UP	2.89879	3.10629	2.60346	2.7426	4.5072	3.35635	0.926649	0.809285	0.575065	1.49421	1.55122	1.67974	0.409686	0.451553	0.470436	0.933156	0.83432	0.396116	0.838631	0.878515	0.42436	0.725952	0.355093	0.554344
Zm00001d018220|glutathione transferase24	170.633	-1.56011	0.31953	-4.88252	1.0474e-06	7.15693e-05	DOWN	2.31449	5.1217	4.15605	5.93668	6.59333	1.02262	3.56242	2.5985	3.69355	1.35607	0.876256	0.946193	1.37437	2.52736	0	0.060131	0	0.159595	0.391832	2.74858	0.728745	1.43075	1.3621	1.99606
Zm00001d043479	112.073	-1.70636	0.322349	-5.29351	1.19991e-07	1.16569e-05	DOWN	0.306336	0.546217	0.183138	0.261697	0.38275	0.219602	1.76999	1.69639	1.68427	0.45189	0.571601	0.464544	3.6409	2.62602	1.6535	0.482591	0.653366	0.513217	2.21406	4.6348	3.53272	6.00032	5.19289	4.07133
Zm00001d018335	79.4429	1.76448	0.415023	4.25152	2.12326e-05	0.000865733	UP	0.136469	0.265233	0.120726	0.186289	0.171186	0.155303	0.146884	0.100034	0.136542	0.486454	0.482782	0.301035	0.128063	0.244235	0.135382	0.048069	0.090713	0.184077	0.566883	0.616938	0.160192	0.389949	0.55181	0.719862
Zm00001d022980	24.1746	-2.71897	0.921666	-2.95006	0.00317716	0.0398599	DOWN	0.122426	0.11692	0.294272	0	0.185621	0.112534	0.620303	0.578872	0.859921	0.204554	0.092555	0	0.575919	0.536884	0.349521	0.794792	0.224006	0.434472	0.158909	0.184686	0.085567	0	0.231211	0.120416
Zm00001d049091	1328.14	1.00925	0.234488	4.30407	1.67692e-05	0.000712341	UP	8.69175	7.64723	5.87618	8.03719	8.44291	7.07285	10.044	5.36198	8.09304	17.1363	13.6316	14.4986	4.76909	7.11292	3.39751	5.62534	5.66391	6.20954	7.20189	8.65898	6.35771	4.2126	3.81835	3.0338
Zm00001d001659	26.76	2.4241	0.802846	3.01939	0.00253285	0.0343618	UP	0.181223	0.597298	0	0	0	0.068769	0.297222	0.194821	0.197205	2.11246	0.440412	1.19829	0	0	0	0.354885	0.704781	0.080035	0	0	0	0	0	0
Zm00001d021207|AP2-EREBP-transcription factor 23	161.692	2.04944	0.607619	3.37291	0.000743791	0.0144139	UP	1.18775	1.00602	1.36635	1.80272	3.29701	1.37992	2.18281	0.375896	0.553274	6.75762	3.9797	1.9443	0	0.013443	0	0.909596	0.858893	1.28585	0.656329	0.536525	0.954818	0.013301	0.041947	0.099205
Zm00001d014063	224.299	1.42418	0.326611	4.36048	1.29777e-05	0.000575347	UP	0.464985	0.585987	0.723249	6.31119	5.86469	1.76591	0.375614	0.341645	0.458585	1.46086	0.807014	0.743186	0.082811	0.090702	0.012372	0.047038	0.091486	0.074221	0.088839	0.06366	0.038822	0	0	0
Zm00001d003247|malate synthase1	418.171	-1.33689	0.227663	-5.87222	4.29986e-09	5.95118e-07	DOWN	1.68831	2.82187	0.904909	0.672739	0.730679	0.98986	3.44609	3.05475	3.54334	1.53468	1.02503	1.21284	9.03243	9.2245	5.1549	2.60051	2.31543	2.41539	7.13085	9.47903	7.97501	18.4791	10.8999	7.46012
Zm00001d016570	486.256	-1.11659	0.22667	-4.92606	8.3905e-07	6.08569e-05	DOWN	2.28591	2.77832	2.84941	3.21287	2.16557	2.01327	8.49784	6.29881	8.30006	3.71348	3.90477	2.58227	2.82844	2.27743	1.26038	2.42575	2.3272	2.62648	2.16278	2.10217	2.50911	3.96496	5.23525	3.60347
Zm00001d017622	532.946	-1.10343	0.326142	-3.38329	0.000716226	0.0140257	DOWN	2.1776	2.60397	2.14654	19.3482	13.8245	1.90758	20.0368	14.9495	13.276	11.0845	6.59196	3.92992	9.83155	13.204	9.66092	9.40116	8.2562	8.62778	19.7089	44.3308	28.9466	24.0072	28.1013	21.1479
Zm00001d044608|asparagine synthetase2	1175.57	-2.72949	0.192083	-14.2099	7.94982e-46	3.55262e-42	DOWN	0.63259	0.561173	0.257043	0.278423	0.332999	0.49876	12.2258	9.40429	12.4337	1.54378	1.50285	1.83309	23.2153	23.3314	10.8832	1.4302	1.59018	2.03981	2.64026	2.16406	2.47542	4.78756	3.52779	1.9167
Zm00001d037751	786.252	1.25393	0.334205	3.75198	0.000175443	0.00478912	UP	7.79527	9.2949	8.96286	14.194	14.3274	10.8347	7.95431	6.0433	5.00423	19.8883	17.6408	6.42651	1.85086	2.69194	1.7196	6.0826	5.63893	4.90679	3.36979	5.83811	5.45871	1.34159	7.12179	5.06514
Zm00001d006330	1299.17	1.29621	0.16953	7.6459	2.0749e-14	8.13359e-12	UP	9.4084	10.0057	9.14274	14.8621	16.5571	11.9808	6.79917	5.32081	5.67034	14.9488	15.1762	11.726	2.29609	3.41968	1.009	1.91076	2.73925	3.73746	3.00754	4.27494	3.50254	1.92476	0.81149	0.45097
Zm00001d031833	618.218	1.09118	0.262498	4.1569	3.22595e-05	0.00121923	UP	14.9827	14.8144	17.145	14.9272	17.1671	11.6627	6.23332	4.56521	3.78191	12.4967	10.3818	6.99143	1.19553	2.36745	0.786759	2.66427	2.9508	2.62207	1.24084	1.82184	1.93313	0.675318	1.28061	0.713817
Zm00001d005684	418.911	-1.45715	0.244717	-5.95445	2.60953e-09	3.86142e-07	DOWN	2.72416	3.11956	2.481	2.60112	2.67365	2.55144	3.95038	4.50864	4.27312	1.23552	1.25147	1.88976	4.18497	4.51209	2.7432	0.896613	0.806174	1.20977	1.1369	1.14776	1.16196	1.08653	0.916745	0.652225
Zm00001d051313	146.288	1.56366	0.35301	4.4295	9.44503e-06	0.000449021	UP	4.92691	5.69756	3.84306	2.76432	2.54727	2.39378	0.652656	0.851798	0.51954	2.33062	2.17954	1.24112	0.283518	0.216878	0.684435	0.411417	0.508738	0.287859	0.645342	0.63921	0.630934	0.342977	0.616795	0.073022
Zm00001d032116	103.037	-1.11002	0.36401	-3.04941	0.00229288	0.0320218	DOWN	0.403257	0.691651	0.810486	2.30649	1.78211	0.953473	0.241625	0.424105	0.383008	0.16081	0.129341	0.136191	0.382894	0.210504	0.172032	0.135656	0.187134	0.051081	0.278024	0.268429	0.150435	0.151866	0.295327	0.1645
Zm00001d051139	993.662	-1.4673	0.140682	-10.4299	1.80999e-25	3.3702e-22	DOWN	5.72128	5.71259	13.5388	11.549	10.6794	10.8373	12.2193	11.8028	13.0762	3.72444	4.14618	3.79398	10.4771	10.252	10.4758	9.00421	9.39264	7.97522	6.5627	5.90327	7.87899	9.10882	8.91926	7.00033
Zm00001d015493|autophagy11b	1843.71	-1.50338	0.18923	-7.94474	1.94599e-15	9.0586e-13	DOWN	1.67941	2.05228	1.97906	2.38148	2.23064	2.12939	6.17986	10.5879	8.515	3.29146	2.47591	2.75136	14.6878	13.4263	9.19921	2.44236	2.63069	3.76473	2.52961	1.59413	2.58304	2.00511	1.81462	1.93121
Zm00001d039116|ZF-HD-transcription factor 6	250.128	1.01661	0.261408	3.88898	0.000100666	0.0030471	UP	1.71212	0.771628	0.760674	0.95428	0.622176	0.599824	0.547808	0.906974	0.737489	1.47299	1.59901	1.14953	0	0	0	1.26362	1.38128	0.795357	0	0	0	0	0	0
Zm00001d045459	36.9215	2.43081	0.74131	3.27907	0.00104148	0.0185573	UP	0.440932	0.505142	0.953276	2.65838	2.54179	0.830681	0.663672	0.276983	0.38419	1.69241	4.73515	1.01519	0.250922	0.239451	0.077864	2.90116	2.02542	1.88738	0.073653	0.275823	0.601268	0.220784	2.70424	2.36593
Zm00001d024767	67.3748	-2.56874	0.43655	-5.88419	4.00012e-09	5.58616e-07	DOWN	1.14105	0.898736	1.39024	0.12425	0.076713	0.072342	0.92063	1.21949	1.30191	0.104045	0.102401	0.130776	0.318121	0.675268	0.08979	0.240834	0.214858	0.143437	0.49202	1.33164	0.985456	1.13889	1.24805	0.837031
Zm00001d039022	46.2448	-2.26564	0.630325	-3.5944	0.000325138	0.00777824	DOWN	0.249775	0.171333	0.218825	0.121309	0.239533	0.114627	0.186233	0.710725	0.696346	0.089046	0.101124	0.115475	0.584801	0.791027	0.434071	0.04103	0	0.033946	0.109384	0.058396	0	0.068188	0.067303	0.081248
Zm00001d031971	5011.79	-1.33875	0.235373	-5.68781	1.28682e-08	1.64301e-06	DOWN	91.7265	161.077	100.702	40.3339	52.4152	48.3189	112.233	67.1862	71.5463	24.7458	31.3049	38.4744	23.9004	24.6066	25.4232	19.8926	17.3781	16.8906	22.89	14.5543	11.8938	12.982	23.7746	7.47462
Zm00001d017085	5500.57	1.12403	0.190862	5.88922	3.88022e-09	5.48731e-07	UP	29.6094	26.983	28.6238	32.5189	33.4945	29.0627	24.4811	16.1048	21.5982	51.7647	43.5234	34.7056	9.15653	13.3516	5.95441	7.23766	8.94551	10.8604	19.8794	21.2097	20.9133	7.37887	5.86924	3.87142
Zm00001d031725|TCP-transcription factor 21	754.486	1.35598	0.309331	4.3836	1.16733e-05	0.000531219	UP	11.0491	9.03355	6.20479	8.64005	10.4146	6.96028	6.8953	3.76843	3.84909	14.8523	14.2026	6.99509	1.08555	1.99503	0.341949	2.10154	3.08787	2.2701	2.18806	2.16881	2.48195	1.02676	1.02581	0.465184
Zm00001d029122	48.7621	1.58131	0.528841	2.99015	0.00278843	0.0367579	UP	2.11913	2.38084	2.01428	0.862939	1.11801	1.04037	0.656865	0.829245	0.516862	1.49432	2.84871	1.43751	0	0.412625	0.455866	0.672232	0.415047	0.424265	0.181421	0.264944	0	0	0.198323	0.14543
Zm00001d029125	145.168	-1.64199	0.324086	-5.06653	4.05137e-07	3.24934e-05	DOWN	0.38889	0.316422	1.55773	0.113108	0.314927	0.078847	1.98958	2.09318	2.35949	0.548726	0.902415	0.513564	0.557917	0.423241	0.038399	0.397441	0.435886	0.201047	0.560404	0.992721	1.49638	1.04885	0.663393	0.818707
Zm00001d047931	223.3	1.26871	0.330085	3.84359	0.000121247	0.00355999	UP	3.11229	3.20809	2.71292	5.49721	5.49212	3.46904	1.33468	0.767946	0.772024	2.60719	2.48561	1.60368	0.327433	0.684824	0.11596	0.319673	0.664576	0.862867	0.944665	1.29541	1.63094	0.405115	0.590357	0.164712
Zm00001d044513	213.798	1.33037	0.276384	4.8135	1.48308e-06	9.74642e-05	UP	1.50978	1.34133	1.01289	0.931163	0.991432	0.617739	0.408452	0.751678	0.516284	1.34619	1.36574	1.49256	0.481963	1.01916	0.677714	0.603371	0.393141	0.386351	0.647417	0.764406	0.734237	0.894226	0.573344	0.721218
Zm00001d048189	131.297	-1.85908	0.322098	-5.77177	7.84453e-09	1.04957e-06	DOWN	0.265716	0.216341	0.171977	0.097899	0.11796	0.264805	0.934918	1.2333	1.29922	0.353469	0.31528	0.233937	0.997502	0.848715	0.606352	0	0.217112	0.048221	0	0	0	0	0	0
Zm00001d049789	203.496	1.67462	0.517357	3.23687	0.0012085	0.0207872	UP	0.794931	1.54625	1.17792	1.12214	0.975968	1.01718	1.16342	0.849875	0.609779	4.04811	3.47821	0.665944	0.120046	0.138939	0.202979	2.13856	2.04787	1.8536	0.238737	0.121968	0.345512	0.261246	0.554424	0.780656
Zm00001d008054	32.8926	-4.1905	1.13413	-3.69489	0.00021998	0.00575555	DOWN	0.013973	0.15779	0.267648	0.03921	0.133111	0.03262	2.41936	0.053703	2.12332	0.013962	0.048527	0.149368	0.025674	0.884388	0.582896	0.124932	0.724596	0.050293	0.086354	2.96435	0.486619	0.242864	0.284197	0.310408
Zm00001d008053	330.385	-1.17849	0.251415	-4.68744	2.76642e-06	0.000164396	DOWN	1.14856	1.80457	3.25354	3.7773	3.0933	3.116	3.13152	5.22318	3.49824	1.75841	1.82353	1.38445	10.4185	10.2073	9.90631	3.1546	2.64538	2.39843	10.4799	7.21906	9.57375	10.6109	8.3637	8.6954
Zm00001d053824	71.1366	1.69227	0.52111	3.24743	0.00116453	0.0202177	UP	8.91888	8.38205	6.1299	4.55482	5.60777	5.55367	2.2284	0.806948	0.845886	4.38184	4.59599	3.30612	0.290857	0.722807	0.695115	6.33076	6.45991	5.87843	0.723443	0.259785	0.506924	0.134715	0.21921	0.324042
Zm00001d029083	965.562	-1.77852	0.214437	-8.2939	1.09598e-16	6.12213e-14	DOWN	1.59086	1.4925	0.278846	0.446775	0.29007	0.762965	12.6181	12.3113	11.1313	4.13958	2.40354	3.49462	10.449	7.87915	6.19247	0.421932	0.520027	1.73556	0	0	0	0.100755	0.06592	0.321996
Zm00001d010333	287.545	-2.27809	0.338197	-6.73598	1.62829e-11	3.99809e-09	DOWN	9.35584	7.8767	7.52774	1.18344	0.677567	0.363456	8.60614	8.42332	6.40399	0.877093	1.54928	2.13514	4.43482	5.08604	6.03751	1.13945	2.01518	0.664793	1.51921	1.16457	1.64229	0.123178	0.841353	0.470687
Zm00001d042107	279.219	1.58161	0.498534	3.17253	0.00151119	0.0241531	UP	2.24741	1.61503	1.7898	2.16983	3.11888	2.21928	3.11153	1.12559	1.09758	5.14395	8.64308	1.98049	0.658753	0.66845	0.814394	6.65633	7.42834	7.22464	0.664088	1.4199	1.11225	1.1247	2.91479	3.38067
Zm00001d006169|DRE-binding protein3	108.504	1.84083	0.575723	3.19742	0.00138665	0.0227484	UP	1.1234	1.56699	1.26015	1.72012	1.88984	1.07561	1.39086	0.318089	0.398747	3.50671	2.52681	1.38735	0.040857	0.361135	0	0.224499	0.663464	0.617631	0.871608	0.635632	0.966684	0.11841	0.052517	0.054484
Zm00001d044760	207.969	-1.22474	0.270481	-4.52801	5.95429e-06	0.00030237	DOWN	2.80274	3.14779	2.90374	1.68309	1.25632	1.35831	1.46425	1.73317	1.64569	0.610705	0.563989	0.780626	1.19688	1.00459	1.30119	0.174779	0.393779	0.219114	0.739353	0.716543	0.5163	0.190496	0.171295	0.293902
Zm00001d043235	73.2245	1.40186	0.447482	3.13278	0.0017316	0.0265279	UP	0.330262	0.473699	0.28528	0.482189	0.51073	0.196715	0.462248	0.449106	0.310981	1.46767	1.19125	0.677835	0.112594	0.129741	0	0.464772	0.72259	0.568866	0.256429	0.248261	0.196285	0.079781	0.171918	0.052147
Zm00001d017592|AP2-EREBP-transcription factor 16	65.8446	1.69736	0.579634	2.92833	0.00340786	0.0421367	UP	0.703828	0.94072	0.367266	0.675208	1.00555	1.12265	0.927255	0.189216	0.435151	1.95877	1.8456	1.21439	0.025575	0.037096	0	0.112207	0.287188	0.354749	0.150005	0.181081	0.037395	0	0	0.038134
Zm00001d029906|beta expansin7	49.5054	-2.87244	0.593321	-4.84129	1.28999e-06	8.62982e-05	DOWN	0.905554	2.0537	2.29203	0.697801	1.1706	3.2774	0.623558	1.35841	0.490279	0.092318	0.125425	0.098122	0.040049	0.079689	0.178674	0	0.193894	0.186688	0.207655	0.653845	0.284812	0.105741	0.323718	0.204549
Zm00001d035763	407.319	-1.21387	0.191903	-6.32544	2.52515e-10	4.74133e-08	DOWN	1.09205	1.3894	1.73314	1.44886	1.45581	1.5181	1.39265	1.88536	1.62804	0.641461	0.647328	0.515671	1.81918	1.40364	0.972701	0.629898	0.543398	0.371541	1.89565	2.05962	1.55809	2.25221	2.31202	1.7744
Zm00001d009243|multidrug resistance associated protein6	87.7887	-1.36676	0.416099	-3.28469	0.00102094	0.018235	DOWN	0.575413	0.68813	0.694152	0.610352	0.564326	0.683523	0.25359	0.407354	0.242393	0.08173	0.151321	0.104635	0.36979	0.395446	0.247124	0.092148	0.063581	0.063989	0.355365	0.526202	0.379846	0.497159	0.356245	0.245134
Zm00001d008296	137.817	1.84731	0.459411	4.02105	5.79402e-05	0.00198866	UP	0.675831	0.531324	0.283203	1.70859	2.1534	1.15311	0.637085	0.391799	0.384666	2.16532	2.09528	0.682365	0.088876	0.275735	0.350051	0.517649	0.479931	0.379893	0.620834	0.26331	0.117035	0.106063	0.154029	0.131976
Zm00001d047765	3583.83	-1.32873	0.157373	-8.44319	3.08796e-17	1.9166e-14	DOWN	22.3667	21.2655	20.2178	16.7544	15.2609	14.6775	48.9452	40.5535	49.5316	20.0243	15.4486	17.6888	33.5755	29.7206	21.2791	10.522	10.36	11.9375	11.3292	12.3394	12.9129	11.1536	8.65886	9.24643
Zm00001d017954	149.279	-1.02819	0.346847	-2.96439	0.00303287	0.0386795	DOWN	0.38364	0.273812	0.396967	0.979954	0.945711	0.669214	0.444192	0.761133	0.803201	0.392875	0.25146	0.286425	0.640296	0.686228	0.694279	0.486187	0.424286	0.322431	0.362371	0.471376	0.494491	0.385491	0.354714	0.433392
Zm00001d017955	30.23	2.1568	0.724911	2.97526	0.00292736	0.0379822	UP	1.52931	1.50167	0.839219	0.177973	0.426381	0.350203	0.181326	0.048086	0.221356	0.404576	0.746029	0.870257	0.216735	0.194413	0.277534	0.355644	0.27325	0.022976	0.101538	0.462454	0.102858	0	0.0121	0.173375
Zm00001d011076	290.483	1.24046	0.376008	3.29902	0.000970237	0.0175325	UP	2.65583	3.20142	2.84711	7.86658	8.82493	4.36861	2.60811	1.48435	1.25072	4.92044	5.16132	2.18816	0.779759	1.51821	1.12865	3.57303	3.82044	4.27186	1.58093	1.35902	1.61687	0.75851	3.17426	2.30167
Zm00001d044340|aldehyde dehydrogenase5	146.758	-1.35684	0.315957	-4.29439	1.75172e-05	0.000738499	DOWN	0.630906	0.942735	1.17061	0.617238	0.470221	0.464958	1.21903	1.21166	1.49058	0.628564	0.425256	0.398697	0.405427	0.026359	0.159946	0.193085	0.106207	0.139384	0.235284	0.101651	0.031779	0.205638	0.030302	0.102099
Zm00001d030068	348.438	-2.51605	0.263119	-9.56242	1.15036e-21	1.16835e-18	DOWN	0.477271	0.20515	0.082371	0.15406	0.066864	0.276695	7.05085	4.60681	6.04908	1.15973	0.895973	0.88779	10.5182	10.1195	4.99315	0.60009	0.306047	0.685355	0	0	0	0.081029	0	0.034659
Zm00001d039377	170.675	1.3825	0.287919	4.80171	1.57315e-06	0.000102114	UP	7.48211	7.56914	4.98895	2.01609	2.42468	2.7185	1.97896	1.97823	2.4337	5.68241	4.51298	5.62282	0.918574	1.48821	0.860878	2.62766	2.39206	2.22088	1.54096	0.980818	1.26014	0.632452	0.442906	0.479614
Zm00001d027315	73.102	1.3516	0.468692	2.88377	0.00392948	0.0468769	UP	1.20422	0.421738	0.807158	0.574433	0.500151	0.638478	0.538397	1.01839	0.548074	1.70095	1.26202	2.19256	0.647701	0.45435	0.701038	0.702325	0.606985	0.868848	0.613218	0.693449	0.822717	0.698819	0	0.377164
Zm00001d026595	171.626	1.57082	0.402596	3.90173	9.55068e-05	0.00293687	UP	1.47517	1.36302	1.35888	1.55367	1.41847	1.04245	1.77519	1.11494	0.788871	5.07505	2.77778	2.7005	0.371373	0.383246	0.102964	1.45792	1.14675	1.40691	0.10183	0.24641	0	0.535529	0.308425	0.188148
Zm00001d013193	3529.64	-1.65236	0.126771	-13.0342	7.82115e-39	2.49651e-35	DOWN	8.63494	7.6359	12.8496	16.1585	14.2052	8.30096	65.6384	59.8911	64.2205	19.8176	18.2322	19.3026	39.8003	38.1582	26.9533	56.549	44.6483	43.9346	30.1154	37.6352	26.438	33.9952	51.5575	44.541
Zm00001d052079|lysine-ketoglutarate reductase/saccharopine dehydrogenase1	8232.69	-1.69653	0.170984	-9.92217	3.3342e-23	4.13885e-20	DOWN	13.9659	13.837	14.2503	23.8806	15.0307	19.6342	35.0849	47.2997	45.9978	15.2758	10.1668	11.9268	64.6423	76.6018	45.2874	7.27955	9.42222	9.24079	40.6736	53.5561	42.5077	69.5273	44.8767	42.3695
Zm00001d037289|outward rectifying potassium channel1	47.8582	-2.02412	0.519032	-3.89979	9.62766e-05	0.0029388	DOWN	0.115052	0.178083	0.108264	0.122459	0.127262	0.108443	0.244123	0.327816	0.468094	0.075924	0.095146	0.063267	0.057414	0	0.100055	0.077126	0.130662	0.108627	0.073633	0.043144	0.097438	0.031033	0.047587	0.01684
Zm00001d045484	45.681	-2.00089	0.521078	-3.8399	0.000123084	0.00360443	DOWN	0.090716	0.021074	0	0.130556	0.066781	0.057168	0.271793	0.439045	0.269451	0.089419	0.081789	0.071279	1.12634	0.949867	0.540977	0.539338	0.414546	0.25364	0.574075	0.410713	0.400463	0.202981	0.474743	0.327691
Zm00001d039942	620.599	-1.23641	0.215385	-5.74044	9.44295e-09	1.23388e-06	DOWN	3.19154	5.19232	8.55351	7.37333	6.27481	3.15146	22.3067	21.7424	26.455	10.9368	7.35379	10.0417	11.3287	9.31495	3.35785	11.3156	8.15381	9.07428	4.26034	5.84023	5.53893	5.7042	25.2351	7.18987
Zm00001d023294|NAC-transcription factor 25	114.667	-2.78414	0.423506	-6.57403	4.89702e-11	1.09419e-08	DOWN	0.319598	0.408996	0.041402	0.116779	0.143946	0.039796	1.06787	1.19607	1.77262	0.269065	0.179445	0.096022	2.19918	1.14515	0.633343	0.147201	0.097938	0.182949	0.600741	0.935771	0.41309	0.835792	0.54901	0.292918
Zm00001d048073	1492.46	-1.9705	0.152986	-12.8803	5.81432e-38	1.62394e-34	DOWN	4.40575	5.42736	11.5916	6.56452	4.65641	3.0327	10.8814	13.7088	13.719	3.25999	3.39838	2.56933	16.3702	15.7381	8.83031	7.11688	6.75187	4.50319	2.8468	3.40435	4.42256	5.23009	11.4395	5.86788
Zm00001d052184	174.239	1.63554	0.426474	3.83504	0.000125543	0.00365618	UP	2.76648	3.5479	3.0382	0.823728	1.43239	2.11056	1.06104	0.521205	1.73087	2.75338	2.88869	4.15151	1.02122	1.02417	1.59901	2.99617	1.62176	2.36345	1.13974	1.57193	1.90524	0.801044	1.26603	1.27511
Zm00001d013787	103.976	-1.03472	0.350145	-2.95513	0.00312537	0.0394761	DOWN	1.27011	1.25239	0.919071	0.472207	0.791886	0.759927	1.57273	1.91192	1.3291	0.629024	0.845327	0.689553	0.834205	1.15066	1.15901	0.759826	0.987201	0.304361	0.574143	0.953737	1.1374	0.904524	0.73308	0.859083
Zm00001d014256	43.2948	-3.86911	0.75803	-5.10417	3.32247e-07	2.75975e-05	DOWN	0.170298	0.113137	0.30108	0.057939	0.284987	0.224546	0.277504	0.228103	0.241975	0.010646	0.033005	0	0.006897	0.177259	0	0	0.026358	0	0	0.032046	0.051405	0	0	0.166755
Zm00001d019327	178.94	1.04185	0.303535	3.43239	0.000598282	0.0121971	UP	0.415123	0.174995	0.180863	0.110693	0.018962	0.091588	0.850609	0.951726	0.669043	1.36343	2.11527	1.39288	1.63622	1.58646	1.99617	1.42833	1.13081	1.57509	1.82655	1.45426	1.48753	1.33791	0.842591	1.20072
Zm00001d049911	136.098	1.07872	0.347158	3.10728	0.00188819	0.0281828	UP	2.30833	3.43559	3.60865	2.74806	3.4382	3.79174	0.602912	1.05288	0.762974	1.2226	1.89547	1.7309	0.596232	1.63118	1.03023	1.014	1.06987	0.679523	0.323067	0.193802	0.205041	0.358241	0.57372	0.249197
Zm00001d011990	353.862	-1.00215	0.221743	-4.51942	6.20081e-06	0.000312052	DOWN	5.16896	5.70761	6.38648	7.23816	7.33398	7.58408	5.83757	4.73763	4.76283	2.24399	2.82345	2.24764	5.79733	6.35608	6.12542	2.80285	2.69455	2.64453	3.02535	3.06295	2.90211	3.25675	2.57658	2.24199
Zm00001d018155	156.848	1.22825	0.416783	2.94697	0.00320905	0.0401024	UP	0.709381	1.11962	1.50412	3.26366	2.94678	2.13189	0.766581	0.278198	0.526134	1.59374	0.988042	0.981739	0.100612	0.140586	0.133719	0.019684	0.085595	0.070618	0.222603	0.200857	0.161867	0.140266	0.064721	0.123476
Zm00001d023593	204.553	-1.13184	0.281748	-4.01719	5.88953e-05	0.00201525	DOWN	3.24615	2.47705	2.617	2.41588	3.14113	3.05368	1.15115	1.9967	1.5773	0.643697	0.705046	0.685076	0.580495	0.805988	0.891094	0.189501	0.444508	0.315376	0.67651	0.405165	0.330804	0.559725	0.214527	0.349842
Zm00001d028162|sulfate permease1	1879.21	-1.55258	0.186867	-8.30849	9.69289e-17	5.55328e-14	DOWN	4.08511	2.90419	2.95189	4.04697	2.73203	3.49115	11.0082	13.6556	13.9981	5.2643	3.39816	3.77893	19.9688	19.9797	11.2758	3.03737	2.41227	3.69571	0.663437	0.956566	0.924067	1.07605	0.62215	0.599952
Zm00001d008535	117.231	-1.17833	0.334316	-3.52459	0.000424131	0.00946731	DOWN	0.211894	0.133542	0.174764	0.336176	0.134681	0.06505	1.04289	0.824844	0.821535	0.404357	0.329257	0.392627	1.50423	1.60352	1.50496	0.795262	0.996996	0.882886	1.32016	1.54398	0.819213	1.19192	1.26907	0.767996
Zm00001d018631	108.215	-1.50519	0.335996	-4.47979	7.47178e-06	0.000369357	DOWN	0.970559	1.84229	1.77782	0.553651	0.665517	0.488316	2.42842	2.3657	2.92601	0.742981	1.01162	0.828265	0.755729	0.792957	0.9171	0.400448	0.714793	0.365536	0.685546	0.778513	0.771743	0.587689	0.168703	0.705219
Zm00001d030262	65.9909	-1.34689	0.447452	-3.01013	0.00261139	0.0350242	DOWN	0.865799	0.939551	0.845792	2.03692	0.831648	0.780309	2.00506	2.19117	1.69837	0.775685	0.979734	0.450039	1.93946	3.29963	1.59819	1.06467	0.567918	0.351873	0.99726	2.25233	1.97194	1.04844	1.09271	0.756643
Zm00001d017002	109.756	2.79449	0.373111	7.4897	6.90287e-14	2.44822e-11	UP	2.18386	6.86122	29.0676	0.470799	0.739693	0.014367	0.379722	0.739009	0.620252	4.05039	4.18373	3.36544	0.007046	0.05347	0.041338	0.830149	1.28787	0.981978	0.7052	0.351365	0.679508	0.091001	0.05905	0.62253
Zm00001d052628	858.819	1.24252	0.177432	7.0028	2.50902e-12	7.18737e-10	UP	4.64151	5.26295	5.03695	3.36996	3.65407	3.52284	4.28801	5.05661	3.55451	9.28727	9.98922	9.73078	3.02587	4.32269	4.37329	7.52008	8.60509	10.9116	4.36638	4.03935	2.17062	3.2576	4.77199	4.75406
Zm00001d052053	2266.12	1.14311	0.200385	5.70458	1.16627e-08	1.49766e-06	UP	16.2332	15.372	14.5279	17.5464	21.7011	19.1972	8.2821	6.24671	6.4353	16.9143	22.502	11.75	1.39797	2.5697	0.983357	2.47172	2.96522	2.59841	4.86294	5.39665	4.68549	2.44433	1.13658	0.88032
Zm00001d035115|multidrug and toxic compound extrusion1	610.519	-1.4004	0.248908	-5.6262	1.84228e-08	2.26175e-06	DOWN	0.900102	1.05061	1.15735	0.357089	0.278109	0.30798	4.68388	4.37217	5.19095	2.42505	1.33424	1.37075	12.2776	10.4128	5.29189	0.621611	0.802598	0.833075	0.704335	0.413969	0.454592	0.643875	0.37663	0.716263
Zm00001d038833	45.2833	1.70213	0.555518	3.06404	0.00218371	0.0309403	UP	0.791918	0.370308	0.370058	0.100756	0.06756	0	0.149212	0.131857	0.249157	0.641477	0.692292	0.333768	0	0.103227	0	0.163186	0.329436	0.092844	0.318496	0.387614	0.489279	0.188847	0.192545	0.158696
Zm00001d035467	479.766	1.32777	0.405541	3.27406	0.00106013	0.0188595	UP	3.64079	3.2937	2.43664	3.28312	4.80259	3.31545	2.15917	0.766441	0.959442	4.37377	3.51462	1.63157	0.23297	0.383475	0.188146	0.294997	0.713293	0.488439	0.382388	0.595482	0.3254	0.054869	0.220536	0.094255
Zm00001d006471	120.522	1.14232	0.381288	2.99595	0.00273591	0.0362152	UP	0.293174	0.201753	0.285141	0.247694	0.408722	0.262083	0.499435	0.237027	0.373314	0.701274	0.907584	0.744811	0.358949	0.50965	0.479727	0.245198	0.256904	0.254484	1.10656	1.34535	1.32296	0.959566	1.03522	0.84128
Zm00001d044875	20.0456	2.65722	0.900272	2.95157	0.0031616	0.0397987	UP	0.719123	0.280946	0.38856	0.992643	1.42415	0.765138	0.079484	0.169326	0.170602	1.04114	1.3634	0.236605	0	0.150846	0	0.622546	0.64631	1.0707	0.157915	0.066137	0	0	0.245045	0.304664
Zm00001d017822	40.1356	1.91872	0.600197	3.19682	0.00138951	0.0227785	UP	0.750178	0.618507	0.54267	0.577722	0.214441	0.624331	0.479031	0.572997	0.265671	2.18555	1.7303	0.904149	0.177071	0.171369	0	0.064872	0.568048	0.298525	0.445614	0.461229	0.458434	0.411526	0.455624	0.390663
Zm00001d041960	38.7546	-1.79495	0.615005	-2.9186	0.0035161	0.0432144	DOWN	0.489918	0.235318	0.555086	0.096036	0.212555	0.346537	0.779838	0.565268	1.44625	0.276657	0.317053	0.164947	0.398195	0.535422	0.51129	0.644175	0.258145	0.248409	0.149297	0.071205	0.232598	0.045531	0.115361	0.122969
Zm00001d013250	3686.77	1.53831	0.528946	2.90825	0.00363462	0.0443367	UP	32.0417	33.905	27.0017	53.2362	51.7499	49.5105	30.1177	25.922	19.0189	76.3092	102.892	27.369	7.76234	9.65176	12.2068	85.0484	71.6946	81.0452	7.62038	6.1324	8.85711	5.65595	16.3211	17.3941
Zm00001d003048	1397.32	1.25573	0.230707	5.44297	5.23999e-08	5.60413e-06	UP	3.28532	4.17365	3.58803	7.03521	7.1945	6.81996	3.37815	1.87571	2.68694	5.39316	7.46843	5.37693	1.8416	2.22014	0.439651	0.740465	1.65037	2.33911	1.00388	1.85816	1.28139	0.259816	0.436012	0.160631
Zm00001d032897	151.75	-1.17599	0.316332	-3.7176	0.000201127	0.00534997	DOWN	0.631576	0.613529	0.863268	0.90003	0.91935	0.907938	1.34913	2.02475	1.31356	0.771702	0.594605	0.599785	0.963314	0.831475	1.28849	0.590672	1.06057	0.833661	1.19159	0.758404	0.979466	1.15014	1.01536	0.625041
Zm00001d049103	112.769	1.76234	0.581202	3.03224	0.00242747	0.033337	UP	1.6212	0.701368	1.06504	3.54813	2.82681	1.74013	1.03014	0.457745	1.00234	3.33828	4.29746	0.702236	0.164363	0.692926	0.538094	3.20376	1.74198	2.05496	0.884174	1.33968	1.12655	1.40644	8.87925	8.0293
Zm00001d034672	85.9861	-1.31403	0.456004	-2.88161	0.0039565	0.0471237	DOWN	0.506532	0.308716	0.41463	0.702474	0.718984	0.44528	0.666012	0.616227	0.860241	0.433247	0.176834	0.206095	0.345098	0.60749	0.195116	0.033534	0	0.118933	0	0.014432	0	0	0	0
Zm00001d041387	61.0169	2.89912	0.989761	2.92911	0.00339933	0.0420802	UP	0.341859	0.227421	0.266441	1.17298	1.08297	0.86116	0.341923	0.127579	0.009625	1.45282	2.15308	0.079568	0	0.04274	0.069118	1.89971	1.85005	1.5266	0.064073	0.098806	0.109639	0.010998	0.846925	0.590618
Zm00001d011753	275.676	1.17258	0.293765	3.99158	6.56357e-05	0.0021889	UP	1.75917	2.2344	2.29179	2.23772	1.97761	1.78049	2.48727	1.79252	1.87385	3.56718	4.05326	5.58405	1.41615	1.85921	1.2998	2.10757	0.9984	0.995187	0.641934	0.367286	0.690269	1.08864	1.06866	0.321805
Zm00001d017984	1924.07	1.26497	0.227294	5.56536	2.61613e-08	3.09285e-06	UP	14.4678	17.4542	13.2558	21.3344	22.0232	19.5972	10.8591	6.53922	7.76017	22.7008	21.5147	14.0654	3.00143	4.0511	2.06674	5.52169	6.08397	5.89969	6.45028	5.42872	6.09404	4.52949	5.63889	4.733
Zm00001d010795	159.142	1.37791	0.303044	4.54689	5.44447e-06	0.00028095	UP	1.39292	1.06879	1.02425	2.57588	2.45136	1.98239	0.596822	0.473996	0.521322	1.43761	1.53835	0.992661	0.329332	0.128472	0.100949	0.280373	0.50943	0.688527	0.270541	0.276311	0.722171	0.281245	0.050575	0.178329
Zm00001d014510	412.053	-1.45238	0.44029	-3.29868	0.000971411	0.0175325	DOWN	0.86044	1.52087	3.64644	3.85685	1.90429	4.37944	1.31967	4.06745	3.05512	1.51054	0.342341	1.00954	1.60198	2.4175	1.49841	2.66207	0.692229	2.02296	0.540133	1.18163	2.03629	1.43763	0.286617	0.791576
Zm00001d031037	458.293	-1.27905	0.196705	-6.50234	7.90796e-11	1.68281e-08	DOWN	3.06908	2.98921	3.1384	3.97319	2.8367	3.85327	7.9091	7.47227	6.71612	2.61942	3.32826	2.73464	9.12252	8.27	8.8953	3.02509	3.97048	2.08636	4.80685	4.63769	4.60683	8.65221	5.76867	6.20684
Zm00001d003912	55.6706	-2.06802	0.587837	-3.51802	0.000434778	0.00962472	DOWN	0	0	0	0.059088	0	0	3.95867	1.78532	1.47803	0.379576	0.544285	0.734995	3.55976	3.4966	2.33567	2.91133	4.18218	3.42843	4.44068	6.51757	7.06511	6.5097	7.59654	6.49615
Zm00001d015477	131.419	-1.52415	0.396683	-3.84223	0.00012192	0.00357504	DOWN	0.463257	0.765851	0.974884	0.558036	1.07227	0.252735	1.15644	0.695422	1.14676	0.400522	0.401065	0.186651	0.73519	0.602543	0.283414	0.147434	0.177152	0.203508	0.402014	1.31569	0.571863	1.99977	1.24924	1.2324
Zm00001d053746	393.336	1.43331	0.313247	4.57567	4.74707e-06	0.000252544	UP	1.40447	1.9662	1.53078	5.64854	6.69423	3.73053	2.07213	0.9867	2.01732	5.52487	4.28611	3.37438	0.482805	0.329334	0.374195	0.643548	0.577803	0.749161	0.506749	0.508186	0.57355	0.279657	0.425187	0.06249
Zm00001d027673	1253.18	1.01095	0.248408	4.06971	4.7071e-05	0.00168281	UP	1.7225	1.88731	1.51023	3.78949	2.59769	2.46538	9.33994	5.47675	6.13105	17.4935	12.0081	11.0256	4.59069	7.13113	3.55016	5.18307	4.44975	6.99255	8.31252	11.3321	8.83671	5.31267	6.06721	4.49796
Zm00001d052292	297.614	1.34158	0.353425	3.79595	0.000147079	0.00413375	UP	2.51916	3.0393	1.97821	4.46237	4.99772	3.83477	2.19117	0.895811	1.6385	4.70692	4.30747	2.58269	0.589404	1.01263	0.133839	0.467995	0.795295	0.731557	0.918212	1.29049	1.27003	0.394604	0.56387	0.232832
Zm00001d045398|Homeobox-transcription factor 77	45.1472	1.97543	0.655647	3.01295	0.00258725	0.034867	UP	0.340692	0.477004	0.371901	1.03467	1.44456	0.96629	0.142814	0.075755	0.170641	0.88952	0.346309	0.251527	0	0	0	0.083192	0.134623	0	0	0	0	0	0.07615	0
Zm00001d028374	198.26	1.02604	0.353758	2.9004	0.00372691	0.0450861	UP	1.80482	2.06111	1.88618	5.19929	5.52642	3.09216	1.40101	0.914194	1.20073	2.86623	2.76433	1.28248	0.262976	0.257545	0.07511	0.390609	0.515415	0.840727	0.485794	0.573939	0.590556	0.155876	0.26	0.065404
Zm00001d044752	4567.72	1.16738	0.21719	5.37493	7.66134e-08	7.92523e-06	UP	48.0324	47.3115	38.7783	47.6628	47.4925	43.4186	38.3252	24.6643	26.4946	77.4354	70.5222	45.6936	9.40883	14.6824	8.04347	17.6188	19.1126	21.129	13.0409	14.1699	14.1391	8.22634	6.20163	4.32826
Zm00001d022451	869.451	1.71517	0.566742	3.02637	0.00247508	0.0337615	UP	5.41668	7.16401	6.05222	10.2869	11.0817	10.4465	5.55609	2.75615	2.80661	16.6963	13.8911	5.03374	0.222893	0.977332	0.170224	1.22169	2.17109	3.9235	2.26828	2.32613	1.89499	0.29183	1.27637	0.121676
Zm00001d031290|xerico3	266.041	1.20867	0.29538	4.09193	4.27805e-05	0.00155176	UP	4.05104	3.23643	4.93423	6.21209	5.74063	3.86407	5.45051	3.20943	4.50936	10.4306	11.7508	7.15846	1.47474	1.55926	0.806037	3.31415	4.27608	4.27896	2.33542	1.33066	2.38619	1.56642	1.6063	2.09535
Zm00001d045836	68.2378	-1.51285	0.478096	-3.16432	0.00155447	0.0245984	DOWN	0.14388	0	0.532845	0.027541	0.193287	0.029118	0.782479	0.754911	0.538298	0.272209	0.304528	0.118742	0.100323	0.288626	0.311017	0.206252	0.088803	0	0.16325	0.300675	0.208095	0.375183	0.539414	0.230712
Zm00001d046765	178.141	-3.33461	0.600629	-5.55186	2.82639e-08	3.25531e-06	DOWN	3.45518	16.4719	11.1543	0.899397	3.80755	1.52934	1.14411	1.66098	1.16592	0.019374	0.086854	0.257392	0.080463	0.076686	0	0	0	0	0.079962	0.115247	0.105017	0.082753	0.054158	0
Zm00001d052749|nucleosome/chromatin assembly factor D	8315.12	1.32294	0.135291	9.77852	1.39229e-22	1.55546e-19	UP	261.819	260.823	219.452	111.101	131.222	136.71	58.3339	59.9151	62.6977	132.475	136.264	159.882	29.0834	29.7002	32.0279	34.33	32.0798	31.2592	11.8799	12.3946	10.1539	3.4554	2.99228	2.5808
Zm00001d047261	21.2315	-3.45238	0.997361	-3.46152	0.000537143	0.0113574	DOWN	0.075467	0.048136	0	0	0.018336	0	0.218138	0.159887	0.06058	0.013441	0	0.015174	2.33075	3.06187	2.65935	0.052133	0.211856	0.073482	6.63351	12.792	11.4547	22.4416	16.2254	13.9767
Zm00001d018414|Aux/IAA-transcription factor 24	78.1609	1.45018	0.505504	2.86879	0.00412044	0.0484437	UP	1.6055	1.22514	2.12401	1.13065	1.0445	1.13189	0.182756	0.712548	0.586792	1.20444	1.16271	1.44589	0.466599	0.116417	0.447033	0.261803	0.58274	0.98543	0.293569	0.798937	0.242108	0.335057	0.770393	0.465391
Zm00001d044541	3310.76	1.01273	0.228267	4.43659	9.13963e-06	0.000437136	UP	84.8852	43.6778	43.6744	27.8071	20.9911	27.6929	21.8913	26.7652	20.5371	43.7005	63.4595	27.6216	0.185542	0.676243	0.498583	15.3865	11.5697	10.7099	0	0.094423	0.238193	0.264294	1.01145	0.934673
Zm00001d042651	156.424	-1.12144	0.311699	-3.59782	0.0003209	0.00769333	DOWN	0.475665	0.2688	0.180138	0.19907	0.282746	0.185704	0.65207	0.626462	0.78937	0.387071	0.247544	0.265892	0.923004	0.903238	0.750394	0.338003	0.475718	0.308618	0.532197	0.84251	0.57137	0.78688	0.619607	0.836122
Zm00001d001909	651.327	-1.70059	0.19128	-8.8906	6.07817e-19	4.68313e-16	DOWN	7.83419	7.48348	9.34372	2.97034	2.91184	2.59626	9.89248	9.10671	8.14773	3.10044	2.4471	2.39028	9.38776	10.1976	9.62158	3.37336	3.05139	2.5728	7.84532	7.81253	6.84127	2.66489	2.39683	2.60697
Zm00001d012623	152.463	1.26821	0.384105	3.30173	0.000960892	0.0173988	UP	0.716251	1.39892	0.606442	9.47934	8.64829	9.17997	0.852111	1.80265	2.04318	3.33362	4.87683	2.60159	5.40628	4.2117	3.32218	4.87866	6.40206	7.25109	2.78993	3.5955	3.50337	5.04341	8.6061	8.90552
Zm00001d048740	27.6947	2.48987	0.867843	2.86904	0.00411723	0.0484437	UP	0.206652	0.446673	0.442543	0.484085	0.530077	0.430901	0.045436	0.155132	0.032	0.765671	0.478529	0.124579	0	0.157637	0	0.220713	0.222527	0.081337	0.106014	0.022636	0	0	0.071563	0
Zm00001d045535	182.794	1.53348	0.42495	3.60861	0.000307841	0.00742006	UP	16.0094	15.7886	8.20483	8.09731	11.5502	8.35413	1.88054	1.66454	1.20515	5.75789	5.77274	1.78652	0.428445	0.233339	0.264289	0.556705	1.12044	0.605482	0.322502	0.417854	0.130678	0	0.193179	0.251417
Zm00001d003800	2438.36	1.82258	0.47576	3.83088	0.000127684	0.00370035	UP	20.0625	14.7198	7.53981	13.5972	8.07515	10.371	12.9611	7.47809	5.34269	38.2874	22.1283	27.0401	0.688173	0.626947	0.832125	1.93459	2.91699	1.75721	0.601424	0.081501	0.269127	0.464945	0.400584	0.437428
Zm00001d052998	110.232	1.21408	0.358949	3.38233	0.000718747	0.0140259	UP	0.187817	0.430748	0.357708	0.783172	0.400538	0.602851	0.331462	0.443773	0.239313	0.732165	0.888924	0.632963	0.619743	0.840968	0.594321	0.338879	0.24372	0.359741	0.737313	0.777609	0.642951	0.799715	0.568178	1.01459
Zm00001d010451	169.198	-2.63366	0.325993	-8.07888	6.53639e-16	3.17498e-13	DOWN	0.247168	0.220237	1.04994	0.136477	0.434522	0.074979	3.36313	2.49126	2.87362	0.587765	0.405414	0.341171	0.789547	0.775837	0.345404	0.312443	0.213787	0.172712	0.619645	0.980678	0.221291	0.380982	0.394107	0.67506
Zm00001d004886	50.5572	-1.61729	0.47269	-3.42146	0.000622864	0.0125911	DOWN	0	0.159522	0.273431	1.36834	1.01847	0.403614	1.62674	1.39046	1.24371	0.371343	0.485473	0.430914	0.937656	1.26012	0.047348	0.294296	0	0	0.552271	1.75569	0.704004	0.987938	0.600636	0.335202
Zm00001d014412	113.39	1.52271	0.459866	3.3112	0.00092896	0.0169997	UP	3.13145	3.74763	2.45206	2.55031	4.17506	2.50223	0.745892	0.662903	0.295536	2.01086	1.84205	0.881014	0.150481	0.395926	0.072109	0.152326	0.503353	0.23778	0.561761	0.586306	0.858563	0.04643	0.046314	0.028276
Zm00001d002802	142.136	1.20104	0.391811	3.06536	0.00217408	0.0308327	UP	1.44763	0.713725	1.00576	0.593572	0.796343	0.72747	1.09319	1.15394	0.689718	2.71015	2.60784	1.20759	0.615512	0.833637	1.49035	1.15999	1.37363	2.00354	0.741043	1.20067	1.22392	1.36779	1.52131	0.554777
Zm00001d051549	363.166	-1.51875	0.205752	-7.38146	1.56566e-13	5.38201e-11	DOWN	1.04332	1.17316	1.23114	0.626431	0.750272	1.51155	3.71033	4.33224	3.92112	1.2948	1.57137	1.10833	2.16152	3.25094	3.72718	1.86997	1.55707	2.54153	2.77108	2.07755	1.13711	1.58306	1.00189	0.915297
Zm00001d039615	552.08	1.20927	0.399337	3.0282	0.00246013	0.0336202	UP	1.629	1.88204	2.24998	2.07653	2.04024	1.92143	4.31647	3.234	1.21845	8.06458	8.0224	3.59657	1.36889	1.90504	2.63783	12.5391	8.67604	9.49463	2.70929	3.61357	3.15706	2.83489	7.07789	4.92751
Zm00001d001774	828.909	1.18829	0.270094	4.39954	1.08483e-05	0.000498752	UP	10.3409	11.8573	10.073	16.5925	18.3263	13.8325	9.2271	5.55424	5.64308	17.6695	17.4277	9.88655	2.59993	3.39819	0.495411	2.68707	4.65884	4.43073	2.82526	3.19821	2.4741	1.17978	1.18413	0.22634
Zm00001d044253	117.027	1.40086	0.380423	3.68237	0.000231073	0.00598967	UP	0.302724	0.214113	0.421262	1.82105	1.55077	0.992421	0.368671	0.263347	0.33983	0.994458	0.970842	0.50962	0.021038	0.143676	0.038779	0.020134	0	0.083932	0.110745	0.143575	0.061767	0	0.066399	0.026119
Zm00001d019256	26.7736	-3.11719	0.867687	-3.59253	0.000327482	0.00780092	DOWN	0.361366	0.688157	0.829376	0.786885	0.880562	0.118498	0.414383	0.36995	0.239437	0.064507	0.047001	0	0.097785	0.19811	0.078592	0.033628	0.040478	0.119595	0.103023	0.174664	0.072486	0.078138	0.026242	0.110123
Zm00001d028408|heat shock protein26	817.534	-1.71245	0.275001	-6.22704	4.75316e-10	8.42894e-08	DOWN	6.79899	7.76067	20.4775	10.4841	8.28565	4.57291	17.4268	16.6601	9.97827	4.76156	5.45977	2.69879	4.07242	4.96673	2.77955	4.83361	4.16262	2.87815	2.08102	3.57102	2.72251	3.32166	3.50952	2.03315
Zm00001d030767	94.901	1.39239	0.468683	2.97086	0.00296963	0.038266	UP	0.89497	1.09439	0.565756	0.631352	0.664557	0.957712	0.636025	0.434219	0.973744	2.1538	1.01773	1.9137	0	0	0	0.209777	0.452377	0.287976	0	0	0	0	0	0
Zm00001d018390	79.3471	-1.53843	0.461922	-3.3305	0.000866907	0.0161357	DOWN	0.241141	0.193414	0.167865	0.083836	0.143439	0.062684	1.308	0.785374	1.01277	0.2359	0.295061	0.474569	0.883342	0.605956	0.364544	0.27578	0.184136	0.119498	0.114619	0.129068	0.445801	0.40894	0.419463	0.31461
Zm00001d018809|glutathione transferase6	752.753	1.45013	0.184066	7.87832	3.318e-15	1.48275e-12	UP	18.6083	14.4837	15.2429	14.092	16.1226	14.6196	3.14846	3.00919	3.53498	7.42079	8.32382	9.38667	1.65535	1.51294	3.61318	4.01684	5.22381	3.26207	2.29145	1.95919	2.11117	2.04089	1.88742	1.50159
ENSRNA049997005|zma-MIR395h	25.5633	-3.27339	0.777198	-4.21178	2.53366e-05	0.000996692	DOWN	0	0	0	0.162218	0	0	5.56332	8.49047	5.76904	0.901183	0.134324	0.695278	22.0061	27.5438	10.6586	1.18327	0.188289	1.78936	0	0.199734	0	0	0	0
Zm00001d002546|H4C7	7498.39	1.39241	0.182363	7.63541	2.251e-14	8.6718e-12	UP	223.118	204.27	171.029	125.889	154.323	122.968	70.8882	58.7882	57.0812	136.802	139.871	187.901	16.058	16.8476	15.6412	55.0214	44.2961	47.0329	14.0878	12.3192	8.13377	3.4249	4.61206	3.31193
Zm00001d047077	51.2831	-2.13632	0.493204	-4.33153	1.4808e-05	0.000644971	DOWN	0.135457	0.174824	0.090711	0.494513	0.662903	0.175247	0.417599	0.61704	0.58947	0.112684	0.148486	0.077276	0.950382	0.644593	0.235581	0.052296	0.027789	0.027209	0.528132	3.61936	1.05193	0.305995	1.05974	0.523356
Zm00001d049922	347.934	-1.07035	0.253569	-4.22112	2.4309e-05	0.000966479	DOWN	15.0654	16.0233	15.1528	12.2952	17.3223	12.9542	2.75723	3.695	2.71135	1.55821	1.05804	1.40022	0.441701	0.559586	0.200856	0.311346	0.069585	0.203752	0	0.115209	0.19574	0.17975	0.159075	0.299157
Zm00001d038437	69.3033	2.02662	0.627426	3.23005	0.0012377	0.0210948	UP	0.823861	0.860289	0.359193	0.462132	0.267735	0.542	0.525198	0.070981	0.196435	1.19493	1.12234	0.872062	0	0	0	0.45765	0.220631	0.194461	0	0	0	0	0.047496	0
Zm00001d012304	417.192	1.1885	0.400538	2.96725	0.00300474	0.0384965	UP	2.34573	2.92463	3.02486	3.42826	4.05371	1.50305	2.07409	2.59483	1.03481	5.85052	4.87704	1.80267	2.7159	2.02667	3.26133	6.67325	7.33235	5.97756	6.69862	6.22905	4.20865	5.0205	10.9685	11.7544
Zm00001d040111	91.5978	1.88652	0.596422	3.16306	0.00156118	0.0246833	UP	0.455769	0.445852	0.503749	1.58217	1.11387	0.949379	1.05485	1.13443	0.510804	4.22712	4.73757	0.814273	0.573866	0.298812	0.253008	7.06696	7.76629	7.06447	0.553569	0.453731	0.525547	0.133367	1.59784	2.75984
Zm00001d005158	28.1258	-3.1234	0.89515	-3.48925	0.000484379	0.0104719	DOWN	0.139132	0	0.054778	0	0	0	1.01691	0.532096	0.433213	0.085018	0.125487	0	1.58378	0.962156	1.47677	0.129312	0.057224	0.137882	1.13651	1.70694	1.58739	0.804163	2.39853	0.765728
Zm00001d043877|NAC-transcription factor 94	1132.65	1.11244	0.2135	5.21051	1.8832e-07	1.73162e-05	UP	9.73403	11.994	14.8275	8.75975	7.89102	3.91806	11.2013	6.95901	8.00727	19.437	16.6825	17.9585	2.69352	3.52766	0.857648	4.18787	3.60699	4.18939	6.96686	11.0762	9.06988	2.65092	2.83615	1.34581
Zm00001d051324	37.0246	2.00613	0.610131	3.28804	0.00100889	0.018063	UP	0.160641	0.326276	0.459046	0.169734	0.029901	0.11284	0.025629	0.036604	0.064725	0.115399	0.199712	0.190442	0.050244	0.221994	0.137942	0	0.091965	0.064793	0.072779	0.069763	0.083306	0	0	0
Zm00001d047324	996.303	1.06181	0.230527	4.60603	4.10423e-06	0.000223671	UP	7.31596	6.26146	6.61636	9.12433	9.76197	9.46044	4.57691	4.55571	4.07353	10.9041	10.1343	5.43917	1.77317	2.30402	2.03159	3.71863	4.81928	4.49437	2.60388	2.42692	2.09466	0.988646	1.25277	1.25939
Zm00001d028557	10491.3	-1.31358	0.194789	-6.74363	1.54475e-11	3.8351e-09	DOWN	68.631	78.2614	127.491	67.0938	69.7738	47.6048	406.005	330.999	402.865	146.389	110.653	176.409	233.787	194.054	112.219	266.876	213.721	202.948	173.458	259.009	221.064	209.391	267.084	217.402
Zm00001d029814	65.0668	-3.14167	0.587705	-5.34566	9.00878e-08	9.10824e-06	DOWN	0.035127	0.185939	0.173624	0.049064	0.144934	0	1.62337	0.8495	0.974958	0.077909	0.223726	0.06177	0	0.324213	0.074925	0.148394	0.21232	0.033212	0.19017	0.651756	0.14609	0.757356	0.213765	1.40658
Zm00001d053445	178.752	-2.18513	0.324516	-6.73349	1.6564e-11	4.02289e-09	DOWN	0.294051	0.801606	0.915601	0.839832	0.989152	0	6.28771	4.65279	7.71729	1.0364	1.48817	1.38007	0.377322	0.174539	0.237622	0.803034	0.347009	0.376789	0	0.312216	0	0.161372	0	0
Zm00001d046922	567.516	1.03487	0.233279	4.4362	9.15591e-06	0.000437136	UP	3.92893	4.509	4.36836	3.7488	4.08969	5.21529	4.25892	3.10098	4.30205	9.08054	8.27554	5.57627	1.67251	1.69894	1.08219	1.74153	1.8906	3.05968	2.93181	2.62397	2.86248	1.51027	1.45498	1.43092
Zm00001d034706	16.5515	-3.08815	1.02858	-3.00235	0.00267904	0.0356524	DOWN	0.236468	0.645644	0.306139	0.397351	0.584501	0.499675	0.243873	0.234937	0.189681	0.017048	0.057071	0	0	0.065307	0	0	0	0	0.118396	0	0	0	0	0
Zm00001d049060	336.664	1.47776	0.36849	4.0103	6.06405e-05	0.00206242	UP	8.43045	8.76838	9.949	14.9943	17.1409	7.03098	10.7765	3.99285	8.91249	28.2027	15.7298	19.4347	1.61013	3.03256	0.199599	0.814413	2.19966	1.63598	1.06265	3.30523	3.3422	1.03513	0.49028	1.38563
Zm00001d048363|cyclin-dependent kinase inhibitor4	451.356	1.07298	0.218657	4.90713	9.242e-07	6.45323e-05	UP	6.58165	5.56953	5.32883	4.47684	4.76692	2.95686	2.6128	2.16908	3.07234	5.86994	5.70123	4.23964	1.57245	1.78535	1.31433	2.4164	1.38407	2.60757	1.60709	2.13738	2.70538	2.0035	1.29889	1.97756
Zm00001d000748	106.396	-4.11351	0.442495	-9.29616	1.45614e-20	1.41461e-17	DOWN	0	0.187824	0	0	0	0	7.61342	5.19367	4.83851	0.372752	0.251326	0.302474	22.5351	20.0384	15.4869	0.386267	0.304751	1.09465	0	0	0.087135	0	0	0
Zm00001d013489	221.909	-1.7428	0.257275	-6.77405	1.25223e-11	3.21607e-09	DOWN	0.712978	0.523198	1.41967	1.46557	1.24959	0.736856	3.36698	3.01626	2.93826	0.79194	0.872752	0.983833	1.51931	1.19787	0.640794	2.30882	2.21844	1.51044	0.76172	1.18007	0.999234	0.955537	2.2412	1.0471
Zm00001d011734	1779.73	1.53333	0.47755	3.21082	0.00132356	0.0220224	UP	28.9423	15.0819	11.6749	17.4176	13.9632	16.8814	12.1737	12.1761	14.4402	40.0022	53.5733	15.0836	0.181157	0.443951	0.072631	24.0587	23.7171	23.5738	0.098698	0.09591	0.143419	0.023126	0.263136	0.106164
Zm00001d014100|glycine-rich protein3	406.827	-1.21159	0.279882	-4.32893	1.49838e-05	0.00065136	DOWN	28.9017	27.4596	21.9628	23.2755	26.6055	20.1534	7.40854	10.6471	8.52876	2.29798	4.4215	4.13605	0.337141	0.687612	0	0.064473	0.314024	0.156098	0.452613	0.118048	0	0	0	0.040832
Zm00001d039297	43.2268	2.1849	0.69658	3.13661	0.00170912	0.0262464	UP	0.745334	0.157039	0.505845	1.43321	1.7491	1.43841	0.081427	0.344601	0.570699	2.27142	1.09674	1.01399	0	0	0.025641	0	0.062352	0.122336	0	0	0.111942	0	0.302125	0.151445
Zm00001d018298	111.555	-1.20319	0.388729	-3.09519	0.00196687	0.0290468	DOWN	0.484033	0.72317	4.05879	0.91602	0.767493	0.602375	1.99618	1.8343	2.50355	0.633797	1.30725	0.682143	0.327108	0.384191	0.380322	0.892539	1.40047	0.717845	0.55791	0.353789	0.499058	0.794775	0.820321	0.403945
Zm00001d015767	885.322	1.06583	0.268551	3.96881	7.22331e-05	0.00235617	UP	20.648	13.2898	12.99	15.7026	15.7513	10.8905	8.1735	5.36147	6.35245	17.1781	14.9568	8.2323	0.966899	1.74327	0.675822	2.16519	2.68636	2.09709	0.231933	0.21614	0.321766	0.446905	0.370417	0.343333
Zm00001d045030	91.6708	2.42169	0.762305	3.1768	0.0014891	0.0239528	UP	1.03533	1.1951	1.2253	1.97915	1.39665	1.91406	0.752776	0.461865	0.379858	4.112	4.13668	0.198593	0.035966	0.025765	0.076542	3.32765	1.96942	2.75282	0	0.046235	0.150376	0.277012	0.731939	0.655986
Zm00001d017591|AP2-EREBP-transcription factor 10	104.873	1.80755	0.606934	2.97817	0.00289974	0.0377794	UP	0.385012	0.601868	0.504353	1.61152	1.94036	1.16138	1.27805	0.291875	0.394479	3.6497	2.07263	1.0704	0	0.307643	0	0.061261	0.111818	0.313113	0.27973	0.139599	0.294533	0.074243	0	0
Zm00001d007827|early light inducible protein1	208.831	1.97386	0.315349	6.2593	3.86712e-10	6.91255e-08	UP	1.36496	1.16128	1.06646	0.604884	0.490278	0.296205	1.54046	1.82686	1.93582	7.09676	8.83197	4.17371	0.141357	0.537775	0.063973	2.36859	2.04759	2.04185	0.050088	0.060369	0.562786	0.130173	0.229995	0.165388
Zm00001d049950|male sterile protein homolog1	72.8338	-1.87444	0.634881	-2.95244	0.00315277	0.0397163	DOWN	0.281282	0.652565	0.544979	0.249321	0.268291	0.176204	0.798293	0.355736	0.870676	0.137806	0.340708	0.047414	0.11704	0.02477	0.058982	0.050099	0.210151	0.02931	0.049589	0	0.030575	0.10661	0.042034	0.147371
Zm00001d004208	149.422	-1.61416	0.416842	-3.87235	0.000107791	0.00322422	DOWN	0.588744	0.406301	0.467601	0.743531	0.128587	0.289972	7.50184	9.00474	3.89257	1.48285	1.91269	2.85076	6.1565	3.35877	3.33921	5.02915	3.17514	3.36682	14.7787	12.6913	8.11667	28.5078	34.2154	39.2615
Zm00001d013638	97.9396	1.43416	0.44696	3.20869	0.0013334	0.0221135	UP	0.723258	0.713975	0.930563	2.1809	2.00569	1.59505	0.343412	0.348227	0.417597	1.36186	1.06497	0.461312	0.0899	0.266985	0.007439	0.105385	0.246321	0.185994	0.280571	0.278659	0.138929	0.013151	0	0
Zm00001d039487|1-aminocyclopropane-1-carboxylate synthase1	304.823	1.3674	0.326563	4.18725	2.8235e-05	0.00109338	UP	1.29798	1.68185	1.8507	4.78533	5.34732	2.42168	1.46505	0.738196	1.27139	2.72888	3.91391	2.02933	0.3693	0.27851	0	0.335929	0.17809	0	0.153688	0.473833	0.135868	0.059093	0.255108	0
Zm00001d018475	494.888	-1.26192	0.199311	-6.33142	2.4292e-10	4.59984e-08	DOWN	0.453659	0.414323	0.489622	0.302604	0.524381	0.422146	2.00854	1.79612	2.05408	0.846075	0.673046	0.801871	2.97521	3.01479	2.17009	0.599603	0.441451	0.534018	0.324375	0.432343	0.303812	0.269392	0.24035	0.467247
Zm00001d030982	507.681	1.0032	0.188853	5.31205	1.08399e-07	1.06699e-05	UP	8.09466	8.16548	7.68672	4.84892	6.62892	5.94739	2.11375	1.83025	2.1227	4.03866	3.59273	3.37726	1.36134	1.47335	1.37824	1.68344	1.69365	1.26066	0.996499	1.07297	0.654635	0.780727	1.07694	0.409038
Zm00001d034787	112.02	2.17839	0.636717	3.42129	0.000623245	0.0125911	UP	1.54476	2.48165	1.97359	6.56323	7.90515	4.34234	2.27939	0.653407	1.1112	9.29792	7.41641	1.3885	0.152154	0.269516	0.3411	1.27608	2.0432	2.18274	0.291905	0.373173	0.466584	0.183115	2.36558	1.56896
Zm00001d045861	151.728	-1.86849	0.440725	-4.23958	2.23943e-05	0.000904842	DOWN	12.1678	53.0619	39.8561	3.23157	18.0057	9.64293	1.49632	4.66069	2.05376	0.920609	0.594125	0.598519	0.957143	0.601141	0.576238	0	0.037045	0	0.85316	1.12046	0.91645	1.22389	0	0
Zm00001d006503	27.8804	2.41001	0.812057	2.96779	0.00299952	0.0384517	UP	0.04267	0.052709	0.035487	0.073313	0.009632	0.115534	0.034017	0.020561	0.00904	0.172912	0.143141	0.038363	0.030369	0.052423	0.05959	0.011453	0.01687	0.014473	0.009722	0	0.006836	0.013287	0.023203	0.010467
Zm00001d038585|AP2-EREBP-transcription factor 196	150.289	1.9705	0.662281	2.97533	0.00292675	0.0379822	UP	1.98057	2.15789	1.7376	2.9779	2.74885	3.06067	1.48494	1.51564	0.316496	5.22555	6.8023	0.767433	0.327439	0.541294	0.285575	2.39034	1.96921	2.621	0.77015	0.913716	1.32528	0.400433	1.12425	1.74313
Zm00001d015805	34.3754	-8.61909	1.37089	-6.28721	3.23232e-10	5.91992e-08	DOWN	0.232773	0	0	0.257273	0	0.124333	0.426394	0.498344	1.12536	0	0	0	0.835135	0.718736	0	0	0	0.161909	0.527477	0.349125	0	0	0	0
Zm00001d049364|AP2-EREBP-transcription factor 209	416.601	1.3251	0.398105	3.32852	0.000873075	0.0162161	UP	3.50774	4.25146	4.74109	4.48139	5.90952	5.81933	7.94312	3.29218	2.66735	13.654	13.4607	6.89222	1.07947	1.82052	0.712518	13.1539	12.4613	15.8663	2.03986	1.24605	3.3229	1.32428	2.89241	4.09562
Zm00001d053049	31.8208	-3.17583	0.864996	-3.6715	0.000241131	0.00616458	DOWN	0.038523	0.046171	0.079614	0.071802	0.170556	0.131463	0.28014	0.28634	0.263347	0.015978	0.06454	0	0.19104	0.164512	0.220788	0.231547	0.282775	0.137812	0.749461	0.48732	0.337786	0.292129	0.406305	0.345729
Zm00001d037717	4134.77	-1.14908	0.142787	-8.04746	8.45317e-16	4.01867e-13	DOWN	19.1226	21.2119	23.2327	27.1593	26.9735	24.9905	18.1929	24.3937	26.4754	10.1029	10.0925	9.31421	20.0556	18.6504	18.9536	16.6053	13.9282	13.1161	17.5218	14.5687	17.2811	24.6955	24.9076	20.4474
Zm00001d028154|serine acetyltransferase2	170.626	1.45387	0.388922	3.73821	0.000185335	0.00501347	UP	1.69295	1.82846	1.68605	1.45635	1.21784	2.03154	1.7193	0.644905	1.08916	2.52881	3.37373	3.22886	0.672093	1.35969	1.26976	1.0326	1.29413	1.11818	1.08454	1.13648	0.722466	0.480167	0.948524	0.846387
Zm00001d008273	3788.1	-1.44192	0.185277	-7.7825	7.11069e-15	2.94225e-12	DOWN	2.15709	1.67714	0.564014	0.792369	0.566924	1.3886	23.693	26.362	22.7165	11.3302	7.34233	6.83087	25.8229	28.2848	19.2495	6.07112	6.26057	7.46381	3.02615	3.48465	3.12455	3.24346	3.7203	2.448
Zm00001d039218	176.426	1.25149	0.298839	4.18783	2.81635e-05	0.00109251	UP	1.20315	0.867161	0.763708	0.187712	0.303001	0.323812	0.26342	0.421885	0.461996	0.960866	0.870897	0.763952	0.443634	0.334642	0.35113	0.228385	0.10994	0.18521	0.366266	0.282821	0.589214	0.310185	0.095085	0.25428
Zm00001d021816	52.9619	9.11058	1.45443	6.26401	3.75198e-10	6.81579e-08	UP	0.185692	0.330124	0.110685	0.626206	1.28357	0.762349	0	0	0	2.90741	4.34046	0.249185	0	0	0	2.31931	1.73164	2.44819	0.109983	0.1499	0.454245	0	0.203005	0.553492
Zm00001d034977	48.7899	-1.63826	0.508347	-3.22271	0.00126983	0.0214785	DOWN	0.106403	0	0.153359	0.059354	0.184731	0.073387	1.42722	1.51449	1.18075	0.298248	0.381313	0.55355	1.07574	1.52296	0.911688	0.630773	0.479003	0.303578	8.50334	9.259	8.07899	25.1109	18.7444	23.6717
Zm00001d048747	102.211	-2.28905	0.395814	-5.78315	7.33139e-09	9.86822e-07	DOWN	0.729809	0.987159	1.51254	0.5754	0.495961	1.07939	3.51125	3.89743	2.8048	0.868736	0.675351	0.39735	1.25782	3.17754	1.77417	0.426971	0.687952	0.403114	0.965218	0.846211	1.04139	0.961946	0.289536	1.5506
Zm00001d027710	64.1611	2.06164	0.510597	4.03771	5.39758e-05	0.00187985	UP	0.202814	0.221002	0.478693	0.872121	0.768815	0.580457	0.156491	0.089014	0.234882	0.875441	0.526164	0.567822	0.140927	0.099851	0	0.150252	0.05536	0.07973	0.185115	0.4691	0.403542	0.165374	0.050288	0.06229
Zm00001d046580	531.796	1.45765	0.368111	3.95981	7.50101e-05	0.00240273	UP	3.76768	5.61495	4.1024	8.40394	7.39937	5.3538	8.60689	3.04183	4.36465	16.6156	17.6418	8.63051	2.91105	3.54856	1.69346	14.2985	11.9391	16.0587	2.63106	2.92001	2.12076	2.48573	6.76556	4.56036
Zm00001d047548|18 kda heat shock protein18a	501.789	-1.32573	0.237042	-5.59281	2.23425e-08	2.66963e-06	DOWN	4.73892	8.64206	13.7046	3.02151	2.57778	1.67518	21.097	16.9486	14.438	5.41161	7.36665	7.19244	7.80417	5.33235	4.7332	17.179	11.4703	12.0038	1.71115	1.63943	3.38525	5.39756	6.03606	5.38067
Zm00001d028826|roothair defective3	6040.89	1.08621	0.177268	6.12752	8.92614e-10	1.45581e-07	UP	34.0901	34.8728	33.0866	48.4975	49.0075	44.2721	26.8568	19.016	24.1431	55.9183	48.6127	37.9666	13.2698	16.2968	8.79846	11.9343	15.1341	17.9625	19.0313	17.245	18.1016	9.47736	9.68866	7.33313
Zm00001d009927	952.954	-1.23771	0.18938	-6.5356	6.3354e-11	1.37435e-08	DOWN	11.8885	11.6059	11.7178	11.2737	12.8928	8.47349	6.27634	8.44456	6.21463	3.25779	2.4967	2.67847	1.60421	2.35715	2.32223	1.17923	1.52197	1.6972	0.837841	0.972551	1.38242	1.91087	0.733962	1.00565
Zm00001d051645	471.986	-1.0186	0.243302	-4.18656	2.83209e-05	0.00109364	DOWN	1.25869	1.60373	3.79071	1.04432	1.0613	0.890249	8.00501	7.68007	8.12623	3.37301	2.96182	4.76425	4.48761	4.10061	3.55791	6.94088	6.05367	5.36436	5.62269	6.08216	7.43173	8.5017	7.49733	6.38193
Zm00001d033246|Homeobox-transcription factor 124	2124.19	1.46039	0.174901	8.34981	6.83747e-17	4.12909e-14	UP	12.0218	12.566	12.3506	12.4241	12.0005	15.0761	4.36083	4.03514	4.46882	13.8767	9.34211	10.4626	1.68015	1.54302	1.58088	1.89804	2.41911	1.17602	1.24976	1.13399	1.10789	1.03643	0.595715	0.705523
Zm00001d018742|rough sheath1	57.0125	1.83548	0.595291	3.08334	0.00204691	0.0297501	UP	0	0.032346	0.068806	0.03724	0.024022	0.01811	0.05762	0.201598	0.199542	0.490831	0.907198	0.233259	0.582163	0.250083	0.488969	0.282081	0.096411	0.038466	0.353145	1.0464	1.74628	0.063003	0.226437	0.088215
Zm00001d024175	65.9737	-1.60012	0.473019	-3.38278	0.000717561	0.0140259	DOWN	0.385425	0.112222	0.132416	0.261357	0.132075	0.160446	1.13319	0.640047	0.6156	0.267636	0.284796	0.201621	0.747226	0.75057	0.965258	0.569915	0.532402	0.75269	0.702722	0.685723	0.554023	0.624563	0.87507	0.860716
Zm00001d015852|lipoxygenase11	48.0517	-3.81025	0.810893	-4.69883	2.61651e-06	0.000156738	DOWN	0.186006	0.124365	0.248473	0.062128	0.086395	0.062395	0.131389	0.374766	0.559575	0.032053	0.033109	0	0.052683	0.096902	0.027596	0.070865	0.059063	0	0.09191	0.120939	0.206549	0.054534	0.089257	0.11811
Zm00001d040002	255.53	-1.97726	0.328767	-6.01416	1.80826e-09	2.78647e-07	DOWN	0.591666	0.464575	0.397113	0.443235	0.346905	0.422786	3.41494	1.94073	1.89346	0.597185	0.494312	0.666322	1.84081	1.63148	1.35209	0.295185	0.348955	0.674797	0.917909	1.14376	0.610758	0.58868	1.07212	0.44898
Zm00001d037057	313.26	-1.3165	0.226514	-5.812	6.17319e-09	8.4622e-07	DOWN	0.845662	0.611087	0.299993	0.885922	0.245993	0.775568	3.06245	3.37669	2.8144	1.2744	1.01751	1.22443	5.48995	5.59588	4.01392	0.604425	0.596894	0.934988	0	0	0	0.050222	0	0
Zm00001d042540	158.013	-4.47965	1.28288	-3.49188	0.000479639	0.0103948	DOWN	0.153573	0.236039	0.069058	0.320355	0.080572	0.067228	0.049955	1.19702	2.69051	0.083828	0.054045	0.101459	0.202145	0.111387	0.159544	0.071441	0.026131	0.041031	0.036114	0	0.580543	0	0.470179	0.311558
Zm00001d012351	60.8337	-2.13599	0.536742	-3.97954	6.90493e-05	0.00228568	DOWN	1.95399	2.27847	1.70373	0.080636	0.138143	0.141485	1.43429	1.81317	0.939279	0.163789	0.313475	0.428449	2.07664	1.34566	1.38976	0.120352	0.093172	0	0.876006	0.891696	1.26215	0.037691	0.271524	0
Zm00001d011708|reversion-to-ethylene sensitivity1 like1	376.719	-1.38809	0.288953	-4.80385	1.55641e-06	0.000101389	DOWN	1.71343	1.77075	0.858374	1.02198	0.922596	1.23218	4.22315	3.45098	5.24398	1.71634	1.06793	1.8752	4.27747	5.17527	3.20288	0.879671	0.790944	1.1243	0.609026	1.10277	1.13315	0.825772	0.626268	0.673685
Zm00001d014958	36.2673	-1.66862	0.561186	-2.97338	0.00294543	0.03802	DOWN	0.598334	0.312259	0.466469	0.38713	0.590489	0.222706	0.411883	0.480789	0.420971	0.129999	0.172841	0.082376	0.068154	0.128528	0.028999	0.057456	0.06164	0.13883	0.038059	0.078636	0.112304	0.101434	0.196962	0.080807
Zm00001d001857	171.91	-1.2167	0.301568	-4.03457	5.47012e-05	0.0018979	DOWN	1.01957	1.26767	0.557616	1.57344	1.19657	1.304	2.96818	2.09027	2.27977	0.957443	1.21504	0.850632	1.39886	1.48709	3.05831	2.95069	2.3998	3.43633	0.693901	0.401154	0.442606	0.719887	1.2455	1.07991
Zm00001d022715	124.802	1.57596	0.43054	3.66042	0.000251802	0.00637898	UP	0.24431	0.158012	0.084083	0.275235	0.379856	0.312058	0.171754	0.164088	0.221427	0.651862	0.268317	0.649977	0.525727	0.478573	0.356573	0.177986	0.175376	0.283529	0.32009	0.403156	0.232407	0.356709	0.195192	0.323509
Zm00001d040173|isoflavone reductase-like1	673.815	-2.33473	0.273547	-8.535	1.40152e-17	9.2689e-15	DOWN	0.37463	0.28813	0.242277	0.191486	0.040505	0.105419	10.7247	9.88613	10.6748	3.00685	1.53805	1.35922	13.8953	14.9495	8.09775	0.175953	0.688534	0.684409	0.122981	0.142776	0	0.095841	0	0.119799
Zm00001d026635	2249.96	1.0083	0.136785	7.3714	1.68844e-13	5.71613e-11	UP	13.031	10.6333	11.1758	11.3247	13.5719	10.0841	7.54113	8.89739	9.0328	16.895	20.7646	17.3359	13.074	13.1807	16.0946	15.4593	19.2628	18.0409	33.7909	31.9987	31.2491	22.5455	21.747	19.4861
Zm00001d052952	2121.7	1.11761	0.246635	4.53141	5.85914e-06	0.000298216	UP	29.2305	22.9967	22.0379	29.4139	35.1546	26.4553	20.7152	15.1701	17.3962	31.6831	57.8211	24.7572	3.85089	4.82078	4.97439	46.5641	44.6126	47.4262	3.02042	2.83552	2.59272	1.51757	6.74976	6.94829
Zm00001d020905	53.7948	-2.28471	0.567471	-4.02614	5.6701e-05	0.00195513	DOWN	1.00536	1.2555	1.88916	0.181587	0.467103	0.356018	2.03276	1.1516	0.780574	0.201356	0.348674	0.227912	1.27727	1.24233	1.17944	0.553371	0.305299	0.580181	0.295059	0.583055	0.226859	0	0.184335	0.141551
Zm00001d033213	80.4268	-1.09419	0.370874	-2.95028	0.00317482	0.0398529	DOWN	1.41625	1.21718	2.29108	1.98091	1.71351	1.68747	1.06738	1.38062	1.23938	0.577813	0.610597	0.436232	1.11987	0.988559	1.01079	0.701077	0.52028	0.713253	0.490757	0.632584	0.775944	0.37538	0.405791	0.665605
Zm00001d021081	72.4286	-1.70905	0.417877	-4.08983	4.31689e-05	0.00156068	DOWN	3.6099	4.57475	4.71771	6.45351	5.11094	7.30344	4.89303	3.87368	3.84449	1.18844	1.04418	1.41418	2.56163	2.63977	2.07264	1.19009	0.964998	1.24091	1.07674	0.713516	0.51464	0.529651	0.729882	0.445353
Zm00001d005716	189.07	1.06037	0.311811	3.40069	0.000672156	0.0133026	UP	3.31907	3.56161	2.84836	2.16819	3.41726	2.55105	2.06312	2.34318	1.62276	3.61037	3.14161	4.04037	1.08732	0.999081	1.11237	0.860926	1.21388	2.16598	0.806235	0.833011	0.618286	0.684937	0.470389	1.19522
Zm00001d015127	671.368	1.50735	0.340394	4.42824	9.50063e-06	0.000450705	UP	10.807	16.7562	11.9337	17.3124	19.6559	16.2071	5.86658	4.69701	3.50188	15.919	17.222	5.70094	1.07799	1.25599	0.958078	7.72264	6.77447	9.3004	0.67529	0.999782	1.06284	0.502684	1.7071	2.5928
Zm00001d024916	66.3188	-1.9707	0.422048	-4.66938	3.02109e-06	0.000174879	DOWN	0.134675	0.166565	0.336478	0.185053	0.085582	0.172431	0.538882	0.744779	0.796919	0.165747	0.173014	0.162257	0.476013	0.45822	0.348414	0.080615	0.053875	0.118334	0.308171	0.401091	0.316096	0.479437	0.407312	0.440288
Zm00001d053600	87.5526	-1.84521	0.617373	-2.98881	0.00280069	0.0368372	DOWN	0.287895	0.171309	0.567123	0.224875	0.393208	1.11635	0.764176	0.671341	3.40707	0.346308	0.521822	0.398613	1.48336	1.27168	2.94707	0.22604	2.37485	1.97649	1.36835	1.3266	1.39158	1.5529	1.96319	2.78204
Zm00001d006094|Zea mays MADS27	151.603	-1.53563	0.421443	-3.64375	0.000268698	0.00668573	DOWN	1.56265	3.09744	2.04159	0.340134	0.40185	0.045728	2.39041	1.61815	2.98683	0.852792	1.04366	0.149371	0.818815	0.776354	0.526847	0.734183	0.597647	0.428952	0.332328	1.18142	0.744968	0.593795	1.09582	1.97598
Zm00001d025278	4429.46	-1.11519	0.142986	-7.79927	6.22686e-15	2.62515e-12	DOWN	11.8059	13.8906	17.0026	16.8814	15.5249	17.6585	16.8112	23.3112	17.5881	7.79543	9.73748	7.6614	47.0018	47.8703	28.2178	9.41881	11.541	12.7644	22.4352	23.673	21.4577	17.8262	18.8307	13.5896
Zm00001d047555	681.379	-1.07272	0.197085	-5.4429	5.24196e-08	5.60413e-06	DOWN	3.00951	2.56953	2.47722	3.68807	2.57925	2.35872	8.87365	8.15449	7.04567	4.34873	3.56903	3.00791	5.81215	6.37376	3.98617	2.80553	3.24488	3.31087	5.91253	5.96781	6.01084	7.42015	5.31654	5.36469
Zm00001d005699	95.0009	2.26975	0.709011	3.20129	0.00136813	0.0225606	UP	0.44468	0.647388	0.536272	1.10383	1.66637	1.10653	0.357793	0.271105	0.094778	1.75199	1.5516	0.168845	0.073771	0.057912	0.13079	0.675593	0.749167	1.12334	0.226287	0.185646	0.116064	0.051464	0.935378	0.649175
ENSRNA049477405|SSU_rRNA_eukarya	2406.19	-4.65509	1.10371	-4.21769	2.46819e-05	0.000977823	DOWN	19.2609	0.463591	2.89893	1.41094	0.492006	2.4163	66.7559	12.1312	11.8624	0.453859	0.556442	2.39262	0.579019	10.8502	19.9137	2.01451	17.6416	13.8349	0.788099	2.51731	6.33738	6.75288	0.903756	6.91916
Zm00001d024034	187.145	1.16172	0.265089	4.38239	1.17383e-05	0.000533089	UP	2.10025	1.9184	2.00379	1.86665	1.86869	2.24983	0.951083	1.08026	1.25855	2.09357	2.51984	2.39416	1.04929	1.15158	1.07456	0.641712	1.18174	1.0443	0.707295	1.08022	0.42638	0.973527	0.394811	0.74198
Zm00001d022130	478.381	1.16183	0.272195	4.26838	1.96897e-05	0.000816228	UP	8.33659	8.70294	6.04155	5.43672	6.22913	6.20929	9.6797	5.27882	7.84577	19.4978	17.2971	12.344	3.29847	5.15268	2.87033	10.912	10.6009	10.9281	7.33368	7.64965	8.62838	6.07936	10.5764	11.0192
Zm00001d051362|tonoplast intrinsic protein2	73.7991	-2.7876	0.538537	-5.17625	2.26387e-07	2.01529e-05	DOWN	0.14932	0.310917	0.884894	0.156951	0.199543	0.030192	0.828468	1.77121	0.803356	0.100407	0.248974	0.108618	0.077191	0.073395	0.167689	0	0.103424	0.117082	0.083697	0.156502	0.182825	0.09977	0.082089	0.237757
Zm00001d038806|heat-shock protein 101	15344.2	-1.9646	0.142211	-13.8147	2.07813e-43	7.73896e-40	DOWN	29.5498	36.7418	97.9668	33.9168	27.4292	22.0192	72.9879	94.45	108.473	23.8729	22.1511	20.9571	75.6927	53.3162	43.4936	54.6528	45.4968	37.0444	16.9943	17.8579	20.3254	44.53	59.5882	38.3003
Zm00001d024770	159.834	-1.01148	0.290677	-3.47972	0.000501942	0.0107119	DOWN	4.03095	3.91265	2.47877	2.50746	1.94075	2.7388	2.47524	2.31785	2.62886	0.935399	1.39453	1.1714	1.79067	1.46939	1.49601	0.9787	0.95288	0.734797	1.49362	1.78996	2.32003	2.37069	1.40952	1.66733
ENSRNA049997014|zma-MIR395a	37.1959	-2.44733	0.603691	-4.05394	5.03622e-05	0.00177771	DOWN	0.063688	0	0	0	0	0	4.83585	4.77499	5.50665	1.11911	0.436239	0.986787	14.1247	15.5132	6.30577	0.671569	0	2.13376	0	0	0	0	0	0
Zm00001d034221	1195.08	1.21029	0.31055	3.89723	9.72983e-05	0.00296594	UP	14.3536	15.1504	13.3994	8.71176	9.15179	9.92291	9.17381	5.60748	5.12428	18.8096	18.3074	7.62421	2.53126	3.32601	3.09024	5.92149	5.31609	7.39788	5.95051	7.37383	6.86816	2.42672	3.76635	3.1591
Zm00001d022444	5127.01	-1.03763	0.122493	-8.47096	2.43386e-17	1.55378e-14	DOWN	4.41828	5.42443	5.99331	9.36688	8.11871	7.35718	26.1487	30.7112	29.0783	12.3207	15.3799	12.171	60.5537	60.5727	57.1564	22.5173	29.201	29.5061	31.2639	27.5275	29.2708	22.582	27.3352	20.0225
Zm00001d015226|G2-like-transcription factor 18	228.693	-1.4177	0.317009	-4.47211	7.74515e-06	0.000378682	DOWN	0.144014	0.156184	0.279457	0.601671	0.321519	0.29383	2.03046	2.54714	1.68878	0.770527	1.01189	0.457497	2.027	2.60564	1.47249	1.01587	0.459584	0.93446	1.65403	0.987334	0.855664	0.845712	1.56472	0.817706
Zm00001d045657	1086.37	1.70856	0.209857	8.14152	3.9034e-16	1.93817e-13	UP	9.55733	12.3862	6.98597	12.8927	13.1923	13.0282	13.9105	10.6191	11.4647	40.223	46.0299	26.9157	3.71777	11.2961	1.88629	15.5352	18.1687	19.1126	9.33796	6.59434	13.8947	7.02698	5.06789	5.2283
Zm00001d015243|ARF-transcription factor 20	969.425	1.04557	0.245724	4.25506	2.08996e-05	0.000853714	UP	2.12998	2.40255	3.2748	4.12405	3.56638	3.50912	1.67614	3.21066	1.60304	3.91049	4.83928	3.73797	10.341	10.073	13.4975	7.36362	7.89864	7.85062	7.54879	6.4552	5.5476	3.00847	5.60126	2.97093
Zm00001d048444	11398.5	-1.82813	0.199658	-9.15627	5.37202e-20	4.8013e-17	DOWN	13.43	8.98982	5.802	3.02293	1.91509	3.54112	167.317	161.601	179.431	56.692	31.31	47.4772	186.032	174.022	97.6151	34.4424	29.8317	51.7006	1.68239	2.07056	2.93181	2.19931	1.44691	1.94378
Zm00001d048191	352.731	-2.20446	0.238082	-9.25926	2.05853e-20	1.91649e-17	DOWN	0.581355	0.580559	0.36943	0.561773	0.629127	0.107445	4.16863	5.74541	3.90583	0.91058	1.11195	0.888644	5.68659	5.20862	3.42015	2.79933	2.18976	1.32814	6.89602	7.16449	6.10015	3.73835	9.06954	5.7689
Zm00001d018244	365.169	1.30932	0.351146	3.72871	0.000192465	0.00515023	UP	2.12879	1.71951	2.40805	8.57334	7.89653	5.39444	8.42139	3.79591	4.34587	17.0742	14.0584	8.64616	0.636248	2.93365	0.422183	4.75947	6.18405	7.41542	0.76403	2.12261	1.5237	0.597725	1.37598	1.05
Zm00001d027424	82.0222	-3.07805	0.652818	-4.71501	2.41693e-06	0.000146352	DOWN	0.060895	0.3326	0	0.058167	0	0	2.00839	1.22988	0.519656	0.067033	0.280737	0.068066	1.06095	0.804309	0.090047	0.152839	0.031437	0.101939	0.10827	0.284764	0	0	0	0.113595
Zm00001d031766	192.238	1.45543	0.295808	4.92018	8.64643e-07	6.15273e-05	UP	5.38902	4.78649	3.09939	1.91714	2.07777	3.00825	0.741133	0.781063	0.554221	1.62848	2.34207	1.50942	0.283522	0.369455	0.490868	0.287606	0.272175	0.31887	0.322593	0.121917	0	0	0.022121	0.033707
Zm00001d029636	41.8684	1.77969	0.570289	3.12068	0.00180431	0.0272771	UP	0.124606	0.172318	0.162875	0.174938	0.126386	0.235997	0.10727	0.101147	0.07241	0.451942	0.215077	0.274509	0.082007	0.106525	0	0.120556	0.078327	0	0.114683	0.062733	0.051526	0.099929	0.075161	0.091483
Zm00001d038281|C2C2-Dof-transcription factor 20	1389.52	1.43592	0.236982	6.0592	1.36804e-09	2.1955e-07	UP	7.75541	8.16526	7.5089	6.01854	4.81453	7.61184	10.8332	6.59726	10.1866	29.8762	24.7679	17.1742	3.59933	4.97759	2.90787	8.01014	7.43123	10.1494	5.03252	5.60738	6.67572	2.27661	1.78546	1.87642
Zm00001d029099	41.4667	5.2722	0.996487	5.29079	1.21791e-07	1.17806e-05	UP	0.10201	0	0	0	0.109013	0.259905	0	0.08331	0	0.888418	1.78758	0.455261	0.366817	0.585524	0.472004	1.59968	0.479644	1.50427	0	0.165122	0	0	0.086705	0
Zm00001d047860|AP2-EREBP-transcription factor 173	1383.7	1.06217	0.236706	4.48732	7.21262e-06	0.000358872	UP	8.71725	9.90532	7.46066	9.26144	9.6709	7.80173	18.2408	9.1189	14.2908	28.368	27.9978	27.0033	5.10757	7.78655	3.32001	13.8343	12.4154	17.7547	8.20884	9.10269	10.0551	6.06001	6.83457	6.51546
Zm00001d047883	88.6937	1.51659	0.497984	3.04546	0.00232322	0.0323279	UP	0.341744	0.714032	0.546857	2.48297	2.61848	1.30592	0.578306	0.408153	0.497027	2.06014	1.49868	0.571202	0.09464	0.219291	0.130549	0.128463	0.400598	1.02221	0.220959	0.986109	0.180526	0.283448	0.766238	0.921229
Zm00001d002256	886.714	1.19974	0.159871	7.50441	6.17055e-14	2.22379e-11	UP	11.1793	12.0916	13.206	4.64701	5.10938	5.23376	1.46801	1.61342	1.52649	2.92765	3.67797	3.42327	2.32219	1.78265	2.07729	1.15885	1.44161	1.27534	1.15321	0.749497	0.876822	0.257696	0.100904	0.334893
Zm00001d017699	2477.66	1.09153	0.169779	6.42911	1.28351e-10	2.68026e-08	UP	46.487	33.767	30.7639	29.2695	32.2641	30.6846	13.7538	12.8613	13.7378	32.3779	29.9115	20.0573	4.89432	6.35217	2.38414	3.48334	3.32723	2.9975	4.23748	4.29925	3.78373	0.911472	0.548547	0.587433
Zm00001d046118	149.431	1.18055	0.366525	3.22091	0.00127782	0.0215366	UP	3.83747	2.87533	2.92437	2.56311	1.48703	2.7984	3.05123	2.93067	1.73306	4.91427	4.67643	7.09694	1.82476	2.76812	1.93267	1.62862	2.04671	2.47298	4.558	4.54747	4.28401	2.9514	1.42783	2.0824
Zm00001d047696	102.898	1.33454	0.459124	2.90672	0.00365239	0.0444609	UP	1.78951	2.59712	2.54741	3.74479	3.56876	2.301	1.30947	0.97635	1.15883	3.16515	4.04267	1.23708	0.271966	0.573745	0.652774	2.29372	2.62962	2.77679	0.431855	0.754878	0.697786	0.297328	1.63276	0.564818
Zm00001d048258	86.5084	-1.39442	0.367568	-3.79364	0.000148452	0.00415666	DOWN	0.406897	0.557989	0.577415	0.632779	0.966967	1.1832	0.261293	0.311762	0.380096	0.122869	0.17181	0.115318	0.367739	0.276913	0.152094	0.138094	0.064785	0.011587	0.306585	0.234935	0.283747	0.330104	0.191685	0.144042
Zm00001d016401	706.614	1.45762	0.314887	4.62903	3.67389e-06	0.000205738	UP	23.5785	22.9566	29.3498	52.0102	47.7534	31.9025	26.6032	10.4072	21.0479	59.0126	40.1204	53.4931	3.96193	8.02435	1.93009	4.3235	6.57711	6.17908	8.50281	14.2964	9.63652	2.69836	3.37649	2.14959
Zm00001d038814	356.02	2.30889	0.390354	5.91487	3.32141e-09	4.81906e-07	UP	7.85581	4.72124	4.92152	6.41816	3.87876	6.19114	4.91703	2.4591	2.09795	17.2617	8.79718	18.7149	0.153533	0.216579	0.460072	4.87327	6.03223	1.97045	0	0.064814	0.1742	0.410856	0.160743	0.064682
Zm00001d038203	259.508	1.80788	0.504641	3.58252	0.000340299	0.00804619	UP	2.7761	5.73765	4.10187	6.1872	8.53124	5.54434	5.43912	3.02803	2.57159	12.9384	21.6971	3.46712	1.16663	1.4922	2.24639	25.3147	22.9973	22.3265	1.48691	2.54595	2.27257	3.1559	15.9162	13.8986
Zm00001d046668	339.81	1.06636	0.364305	2.9271	0.00342136	0.0422358	UP	4.70767	5.97079	3.79899	9.76289	6.12511	5.93311	11.0063	4.72989	6.99012	22.3654	12.1984	11.2872	1.10317	2.52399	0.618987	3.78953	3.28679	4.0964	0.105559	0.942424	0.215393	0	0	0
Zm00001d021413	80.1479	-1.31501	0.408517	-3.21897	0.0012865	0.0216132	DOWN	0.557258	0.867427	0.542491	0.925448	0.861041	0.542756	0.321751	0.441024	0.600176	0.19409	0.174084	0.147195	0.331507	0.206447	0.124773	0.108744	0.086867	0.052825	0.115978	0.25454	0.148626	0.244978	0.178887	0.226301
Zm00001d021995	1859.11	1.35307	0.283143	4.77876	1.76375e-06	0.000112277	UP	21.5352	23.1932	24.2292	23.8919	24.2943	18.0375	15.9763	12.7989	7.41852	33.4172	37.5207	18.4503	7.03969	9.71412	8.80716	25.8712	29.5307	32.9001	7.64948	6.6848	8.96311	4.67993	7.28017	7.50026
Zm00001d031657	203.345	1.71795	0.266051	6.45723	1.06634e-10	2.24777e-08	UP	1.46815	0.669424	0.967468	0.893318	0.731762	0.997466	0.47674	0.444	0.433679	1.20705	1.52338	1.52021	0.301527	0.398541	0.348635	0.470335	0.626484	0.431981	0.92777	0.619941	0.522875	0.390583	0.621735	0.39213
Zm00001d008283	79.114	-1.47559	0.409633	-3.60222	0.00031551	0.00757225	DOWN	0.461475	0.344879	1.21293	1.53976	2.03591	0.243172	1.12065	0.889699	0.937866	0.423471	0.353598	0.228121	0.706853	0.978976	0.260066	0.194042	0.268906	0.119398	0.148889	0.72552	0.157578	0.183591	0.468059	0.397353
Zm00001d047799	6013.95	-1.7544	0.169541	-10.3479	4.27594e-25	6.36944e-22	DOWN	17.4829	20.2505	24.2324	23.4443	19.844	19.9039	44.2531	66.0184	67.0296	14.0965	18.8186	16.6618	37.0435	31.8078	25.7288	20.8182	27.9701	21.0803	10.4531	9.19911	11.5629	11.0312	16.5166	7.91088
Zm00001d037384	51.0564	-2.92862	0.690609	-4.24064	2.22885e-05	0.000902198	DOWN	0.223724	0.191446	0.682084	0	0.009568	0	0.427693	0.529166	0.969198	0.126096	0.015091	0.088396	0.315478	0.384735	0.055719	0.062776	0.050692	0.072879	0.183497	0.185008	0.443838	0.820294	0.401183	0.831169
Zm00001d019966	43.1058	-1.63174	0.528206	-3.08922	0.00200685	0.029404	DOWN	0.372657	0.709786	0.553265	0.375108	0.439587	0.33806	0.491534	0.313387	0.505587	0.107829	0.130218	0.128666	0.20758	0.296303	0.231674	0.0402	0.106238	0.088044	0.117297	0.037794	0.098583	0.036816	0.028846	0.07347
Zm00001d037969	6991.97	1.92354	0.175954	10.932	8.10205e-28	1.81032e-24	UP	141.9	104.872	121.075	31.5017	21.1317	31.7834	107.855	87.8163	101.961	352.903	298.213	418.361	25.379	24.9657	24.4777	281.829	172.772	199.305	21.1636	25.8903	23.3871	29.7972	35.7724	28.017
Zm00001d041327	42.8964	-2.53684	0.62548	-4.05583	4.99572e-05	0.00176621	DOWN	0.467208	0.423367	0.918189	1.29876	1.58495	0.439534	0.382	0.385722	0.447254	0.018619	0.100924	0.067569	0.140146	0	0.042526	0	0	0.026876	0.026033	0.104385	0.063361	0.076425	0.080907	0.022205
Zm00001d027534	187.883	-1.75218	0.384898	-4.55234	5.30532e-06	0.00027504	DOWN	0.391862	0.238841	0.047188	0.297422	0.198719	0.268816	1.64778	2.19992	1.23075	0.56473	0.642987	0.232717	2.04283	2.33574	1.82409	0.473128	0.538068	0.897263	0.19609	0.219558	0.193945	0.7535	0.701318	0.388539
Zm00001d048651	69.5857	-1.60641	0.453242	-3.54427	0.000393702	0.00897062	DOWN	0	0.059642	0.115127	0.689895	0.345274	0.293207	0.510551	0.778455	0.410493	0.167134	0.226709	0.130863	0.578031	0.361675	0.335459	0.357216	0.215785	0.258804	0.351495	0.542365	0.313991	0.749323	0.472083	0.766158
Zm00001d011012	2469.8	-4.39381	0.257765	-17.0458	3.75649e-65	2.09837e-61	DOWN	2.23454	5.65828	0.29413	0.22087	0.150147	0	57.4978	31.5954	40.8272	1.59687	1.75375	2.5611	200.402	166.297	75.9084	21.7618	17.8538	19.9912	153.634	190.671	201.701	255.826	149.185	127.602
Zm00001d039566|heat shock protein18f	6339.19	-1.07539	0.203463	-5.28546	1.25392e-07	1.19224e-05	DOWN	186.772	191.351	209.566	99.3489	106.38	100.541	268.514	161.625	194.314	87.3846	90.1535	105.065	82.1461	75.9483	49.9132	210.398	141.442	157.798	6.50638	4.55298	7.38822	17.5338	19.4414	19.2169
Zm00001d027283|beta expansin3	342.889	-1.01341	0.239256	-4.23566	2.2788e-05	0.000914138	DOWN	0.857215	0.696844	3.04306	0.433089	0.8524	0.301609	5.16185	5.98737	6.3288	3.28621	3.0378	1.92004	3.72159	3.39121	1.77926	0.598849	1.15357	1.03012	2.66594	2.1785	1.71335	4.2932	1.81847	2.22489
Zm00001d025964|Homeobox-transcription factor 70	215.057	1.08584	0.249078	4.35945	1.30388e-05	0.000576628	UP	1.31361	0.947532	1.02262	0.961877	0.76035	0.791305	1.1827	1.33616	1.07849	2.22341	2.48166	2.54919	0.878763	0.823372	0.892234	1.29414	1.03352	1.20951	1.3146	1.18677	1.37457	0.515301	0.640697	0.499297
Zm00001d031875|phosphate transporter protein7	409.82	1.18192	0.378986	3.11863	0.00181694	0.0273939	UP	2.10907	0.855956	0.626717	4.86901	5.73703	2.18645	2.48646	0.894511	2.15242	5.83079	3.64428	2.65197	0.059258	0.182671	0.022891	0.476354	0.654171	0.561376	0.035185	0.073432	0	0	0	0.039031
Zm00001d050302	105.829	-1.32646	0.414051	-3.20361	0.00135717	0.0223964	DOWN	0.71131	0.745733	0.825248	0.626149	0.801557	0.371133	1.47944	2.38422	1.0277	0.75505	0.556349	0.533225	1.09357	0.930505	0.429564	0.23043	0.200797	0	1.12901	2.81328	0.979598	0.728991	2.62565	0.630958
Zm00001d042541|lipoxygenase1	245.898	-3.44978	1.02423	-3.36818	0.000756669	0.0146381	DOWN	0.922804	0.806967	1.05759	0.597094	0.798187	0.663783	0.264116	1.3589	4.11804	0.144808	0.093935	0.234009	0.393378	0.26221	0.178082	0.090299	0.147332	0.151683	0	0.199529	1.46874	0.333971	0.341975	1.08608
Zm00001d012833	623.534	5.75698	0.317308	18.1432	1.45397e-73	1.08291e-69	UP	1.32877	16.0816	12.6542	10.559	16.3668	13.5271	0.301183	0.127864	0.250474	11.2418	9.64407	15.0223	0.061424	0.080605	1.68543	5.28786	4.90818	4.20321	0.477101	0.425532	0.838126	0.099918	0.679405	0.577033
Zm00001d043153|bZIP-transcription factor 56	52.4883	1.38917	0.458404	3.03046	0.00244185	0.0334933	UP	0.493528	0.349144	0.622118	0.457255	0.322743	0.558955	0.253928	0.204869	0.194933	0.52744	0.601389	0.535947	0.352418	0.344892	0.248527	0.278016	0.161449	0.180669	0.88818	0.591829	0.354179	0.324372	0.454913	0.388211
Zm00001d027554	101.079	1.25961	0.43285	2.91004	0.00361382	0.0441967	UP	2.11462	1.36214	1.60833	3.35666	3.38943	3.37032	1.65157	1.14093	1.78283	4.21731	4.57993	1.86841	0.404663	0.660175	0.690239	11.3709	8.32343	10.0657	0.708085	0.372154	0.596165	0.137712	3.84453	3.06559
Zm00001d048060|homocysteine S-methyltransferase 1	8663.48	-2.09262	0.213047	-9.82233	9.02309e-23	1.06112e-19	DOWN	18.8079	17.1249	13.0413	14.2684	13.2577	13.0829	119.205	96.0979	134.29	35.5255	19.7961	22.7012	166.926	156.994	74.7959	10.4871	9.02316	18.6663	3.10283	4.92742	3.8682	3.8235	4.26141	3.60898
Zm00001d034206	164.284	-1.0292	0.320176	-3.21448	0.00130683	0.0218485	DOWN	5.56821	5.46621	5.44947	5.78655	6.99913	5.73787	1.18173	1.35053	1.21926	0.458307	0.509978	0.763629	0.112221	0.091224	0.088202	0.211721	0.078911	0.174346	0.189897	0.105764	0.085861	0.054059	0.166901	0
Zm00001d009979	104.131	1.73152	0.42321	4.09139	4.28804e-05	0.00155287	UP	0.597794	0.456553	0.614006	0.488891	0.455343	0.426238	0.344721	0.475699	0.662445	1.03452	1.68343	1.99814	1.31072	1.5415	1.57049	1.21126	1.5512	0.820239	1.48926	1.42502	1.11419	0.999467	1.51482	0.406869
Zm00001d019855	98.9496	-1.41503	0.434958	-3.25325	0.00114091	0.019916	DOWN	0.099102	0.15336	0.341735	0.184057	0.088907	0.04004	1.39142	0.908606	1.755	0.394496	0.713851	0.344662	0.43314	0.231865	0.364832	0.592403	0.599324	0.400133	0.088319	0.139892	0.19444	0.106415	0.146594	0.112525
Zm00001d017762|abscisic acid 8'-hydroxylase1	1175.02	1.02015	0.222182	4.5915	4.4007e-06	0.000236938	UP	6.35082	5.79483	7.85589	10.699	9.66801	7.63693	4.81001	2.77514	4.25717	8.75664	7.46404	6.70117	2.28153	3.83108	1.39971	1.24052	1.67241	1.63544	6.79258	7.40423	6.71791	2.17075	2.5945	1.92327
Zm00001d053113	48.8779	-2.47563	0.717775	-3.44903	0.000562605	0.0116938	DOWN	1.85182	0.105945	1.74957	0.184616	0.665939	1.26187	0.946967	1.25738	4.11796	0.161651	0.581134	0.316775	0.783948	0.864219	1.54782	0	1.76255	0.66269	0.226911	1.82686	0.913001	1.08476	1.07339	2.1326
Zm00001d047712	123.661	1.06879	0.341725	3.12765	0.00176211	0.0268388	UP	1.55232	1.83614	1.72086	1.28163	1.36579	1.38935	0.641477	0.418256	0.556398	1.20293	0.93469	1.10315	0.527359	0.681637	0.498595	0.659476	0.529696	0.85463	0.891944	0.697164	1.22906	0.774088	0.685441	0.622326
Zm00001d010040	91.5834	1.13872	0.395429	2.87972	0.00398035	0.0473572	UP	1.54243	1.50582	2.01385	1.62613	1.89612	1.93349	1.64503	1.0472	1.45354	3.13383	2.34972	3.28275	0.229294	0.377415	0.334713	1.50689	1.6941	2.0045	0.371776	0.108578	0	0.377833	0.323898	0.264009
Zm00001d040057	318.602	1.14723	0.365047	3.1427	0.00167396	0.0258486	UP	4.34643	5.25346	2.96684	5.69706	4.80446	5.11693	5.86449	3.87403	1.98636	9.76283	9.11131	6.20955	0.919056	1.88516	0.243288	1.99155	2.49174	4.09984	2.77596	3.89301	6.88778	2.00365	1.44098	1.57101
Zm00001d032363	225.246	-3.41973	0.383643	-8.91383	4.93014e-19	4.07997e-16	DOWN	2.64692	5.31132	6.54454	8.92328	12.8907	4.68021	3.46136	3.38231	4.20845	0.234487	0.573993	0.166737	0.310399	0.408889	0.153822	0.099187	0.089415	0.143748	0.098521	0	0.067615	0	0.274367	0.14619
Zm00001d013552	69.1876	1.21521	0.396283	3.06651	0.00216573	0.0307544	UP	2.89208	1.7472	1.80848	1.73928	2.02066	1.32401	0.872764	0.967864	0.911358	2.08059	2.38295	1.70694	0.060832	0.562651	0.296573	1.2817	1.22382	0.569026	0.300869	0.516808	0.027608	0.241347	0.50069	0.143115
Zm00001d012321	3901.69	1.28598	0.255958	5.02417	5.05612e-07	3.964e-05	UP	16.3379	17.8294	19.8735	42.3012	39.7543	32.2848	26.6484	12.1168	18.6822	53.6309	47.6107	33.9608	9.71649	15.3132	4.85585	9.82075	12.715	19.9806	20.8367	23.8386	14.1665	6.20155	12.9755	7.30361
Zm00001d051156|phosphoenolpyruvate carboxylase kinase2	1025.58	1.82062	0.305892	5.95184	2.65149e-09	3.89769e-07	UP	7.16884	6.43249	4.80288	7.23051	6.91578	6.55225	5.77716	4.10943	2.99324	18.0667	18.1714	7.91405	1.13837	2.53859	1.76335	15.1718	15.5201	15.0559	2.55729	2.68878	3.32124	2.33961	8.59374	7.59241
Zm00001d050851	280.761	-1.604	0.242035	-6.62715	3.42221e-11	8.04904e-09	DOWN	2.44405	2.50377	1.71489	1.09688	1.06032	0.287252	3.35186	3.83081	3.59722	1.14409	0.975079	1.55581	1.98055	2.53618	2.11821	1.81277	1.99423	2.58428	1.43731	0.446362	1.40695	0.559056	0.839609	0.701755
Zm00001d047758|MAP kinase1	466.95	1.03599	0.308236	3.36102	0.000776547	0.0148809	UP	5.83429	4.77902	5.23379	10.0398	11.5272	8.11613	3.69456	1.40829	2.15544	5.27781	4.98231	4.07578	0.289947	0.493187	0.106825	0.564724	0.426367	0.415088	0.793619	1.51012	0.791259	0.362774	0.334941	0.17988
Zm00001d011001	201.588	1.16538	0.380048	3.06641	0.00216646	0.0307544	UP	1.0958	1.05646	0.385774	0.435566	0.414437	0.306598	1.70347	0.594307	1.17043	2.64297	2.79743	2.0879	0.589584	0.397815	0.810809	1.10752	1.41632	0.838627	0.467186	0.584677	0.594568	0.763891	0.748854	1.64679
Zm00001d030995|bZIP-transcription factor 111	277.934	1.00218	0.283143	3.53948	0.000400915	0.00908524	UP	4.43954	3.76479	3.59354	1.79978	2.12367	2.24175	1.6139	1.71096	1.03532	2.99373	2.56026	3.50185	0.937868	0.805995	1.0017	0.542388	0.587594	0.847384	0.767381	0.20486	0.337484	0.235461	0.419401	0.113381
Zm00001d026991	40.6187	-1.9667	0.627781	-3.13278	0.0017316	0.0265279	DOWN	0	0.117022	0.1979	0.402689	0.033855	0	1.84451	1.64393	1.30666	0.242733	0.242228	0.667174	0.214285	0.383447	0.296222	1.85943	0.563667	0.421516	0.773758	0.562812	0.510402	0.25031	1.47154	1.60542
Zm00001d039495	1083.21	1.45057	0.289325	5.01363	5.3412e-07	4.14388e-05	UP	8.78203	10.9639	13.4569	12.3511	13.2484	9.27318	8.27144	6.74208	3.85524	19.5209	19.7818	10.5009	3.52675	4.48743	3.00191	11.2473	7.94928	10.7311	9.00653	6.4482	7.75888	4.31018	5.10446	5.30322
Zm00001d032901	43.4568	-2.09692	0.631034	-3.32298	0.000890599	0.0164188	DOWN	0.32492	0.334042	0.518824	0.276026	0.310651	0.232594	0.155125	0.528142	0.480418	0.081176	0.114858	0.058493	0.534374	0.72867	0.620387	0.031251	0.088591	0	0.50792	0.632297	0.535714	0.34784	0.363135	0.135736
Zm00001d020266	69.7209	1.4684	0.464017	3.16455	0.00155325	0.0245966	UP	0.750591	1.08893	0.655328	1.03342	0.94008	0.714259	0.92722	0.599202	1.07776	3.20263	2.05094	1.70391	0.323121	0.267635	0.137153	0.325593	0.048778	0.647331	0	0	0	0.09048	0	0
Zm00001d007175	627.051	1.08785	0.265409	4.09878	4.15333e-05	0.00151143	UP	1.4785	1.96382	1.516	5.07069	5.46301	2.99873	2.63776	1.55841	1.84277	5.28589	3.98453	3.07112	0.637777	0.998704	0.219993	0.319217	0.42368	0.411499	0.720475	1.97572	1.86681	0.366162	0.135429	0.231774
Zm00001d046574	934.724	1.98145	0.674897	2.93592	0.00332556	0.0413058	UP	9.24997	14.9329	11.7958	41.4464	44.6595	28.9483	22.8648	9.76844	8.77893	69.2516	72.583	18.9467	3.42832	8.37774	2.46188	50.8102	42.7027	45.7579	7.41371	6.50144	13.4383	5.08158	22.5791	13.9844
Zm00001d005951|Homeobox-transcription factor 54	644.443	1.06097	0.232662	4.56014	5.11202e-06	0.000266876	UP	4.06483	4.83627	4.69327	6.74587	8.62779	5.0233	3.48182	2.31078	2.9684	5.95808	7.17595	4.21258	1.44348	1.55534	2.14041	3.08191	3.61384	2.94259	3.28611	4.87378	4.59077	1.61914	1.84647	2.33401
Zm00001d035456	75.2836	1.76493	0.507013	3.48104	0.000499473	0.0106755	UP	0.310633	0.903601	0.785411	0.343396	0.106418	0.531585	1.23027	0.939307	0.463581	3.27958	3.73665	1.74545	0.380922	0.055884	0.761829	1.40567	2.61922	3.46319	0.459495	0.73452	0.580923	0.277336	2.23269	1.97023
Zm00001d022078	134.4	1.07785	0.338398	3.18514	0.00144682	0.023392	UP	1.076	0.645174	1.50652	2.13223	2.40184	1.2198	0.884921	0.511151	0.627547	1.36845	1.49031	1.24098	0.137006	0.337984	0.053404	0.101617	0.095628	0.038908	0.095853	0.134973	0.29074	0.126031	0.074443	0.082779
Zm00001d014730	69.3727	-2.03358	0.497317	-4.0891	4.33057e-05	0.00156068	DOWN	0.395931	0.378596	0.914041	0.437421	0.379021	0.320642	0.531404	0.300235	0.284583	0.081807	0.062728	0.110805	0.261688	0.183608	0.156842	0.036723	0.078676	0	0.103794	0.233804	0.227628	0.05694	0.110094	0.050207
Zm00001d047973	344.581	-1.04177	0.202613	-5.14166	2.72326e-07	2.36765e-05	DOWN	0.264851	0.295545	0.918405	0.618213	0.487298	0.535863	1.56064	1.94243	1.68017	0.686844	0.823002	0.970092	1.49736	1.10841	0.956361	0.927408	0.911447	0.531707	1.69637	1.87929	2.22665	2.09066	2.24801	1.70917
Zm00001d033842	126.129	-1.42831	0.483194	-2.95597	0.00311686	0.0394131	DOWN	0.163132	0.166554	2.18135	0.333645	0.428626	1.06939	1.49588	1.71042	1.86262	1.00652	0.598509	0.196555	0.909631	2.29142	0.532275	0.145408	0.16053	0.399503	0	0.506064	0.30499	0.513847	0.413866	0.242384
Zm00001d003553|GRAS-transcription factor 51	159.642	-1.38271	0.332168	-4.16268	3.14529e-05	0.00119569	DOWN	0.688472	0.817328	0.497478	1.40606	1.09115	0.896347	1.64126	1.16827	1.78086	0.704622	0.572276	0.39638	1.1902	1.21968	0.850119	0.169966	0.495087	0.351927	0.396855	0.311209	0.101709	0.025299	0.077348	0.052383
Zm00001d035689|cysteine protease5	496.446	-1.13066	0.303639	-3.7237	0.000196322	0.00524088	DOWN	0.502896	0.333535	0.381877	1.64113	0.899978	0.671193	6.27487	7.81725	3.46069	2.64233	2.02209	2.90964	1.39569	1.72623	0.875136	3.16	1.48755	0.984996	1.0683	1.7836	1.50202	2.60453	2.82793	3.57137
Zm00001d039933	5157.96	-6.57965	0.180176	-36.5179	5.77649e-292	1.2907e-287	DOWN	57.9291	63.4375	85.1728	9.70131	7.34187	6.60968	233.973	255.514	311.535	2.03515	2.85056	3.04913	147.762	76.6531	87.4694	10.0616	4.83914	10.5144	4.4967	5.95638	4.82293	50.6966	86.4185	9.5255
Zm00001d043444	231.706	2.8313	0.556391	5.08868	3.60556e-07	2.96186e-05	UP	2.975	1.69829	0.861758	7.41412	6.2079	6.69491	1.09839	0.362054	0.266643	5.50725	5.37938	1.3227	0.14092	0.164927	0	0.733151	1.04051	1.40316	0	0	0	0	0.408742	0.082974
Zm00001d043443	63.3184	-2.00748	0.585568	-3.42827	0.000607451	0.0123278	DOWN	0.211238	0.165293	0.415204	0.071126	0.12394	0.076214	0.51268	0.701019	0.618779	0.081016	0.28704	0.063872	0.235578	0.165402	0.093906	0	0.109898	0	0.250682	0.139804	0.087999	0.163473	0.203642	0.093621
Zm00001d039581|CCAAT-HAP5-transcription factor 515	148	1.18251	0.331183	3.57056	0.000356223	0.00835158	UP	5.37276	5.02099	4.69701	2.69408	3.77218	3.79828	1.35177	1.59129	2.41506	3.64265	3.59075	4.32292	0.459374	0.779619	0.703946	0.954158	1.36128	1.0466	0.374358	0.0718	0.431055	0.044486	0	0.052388
Zm00001d038316	111.386	1.27752	0.381039	3.35273	0.000800199	0.0151651	UP	0.574548	0.936959	0.752117	2.18287	2.52384	1.63211	1.1706	0.917434	1.44749	3.57191	2.08222	2.51666	0.863543	1.16972	0.522508	0.124072	0.557149	0.028472	2.09451	2.95163	2.37444	2.4285	0.819411	1.08746
Zm00001d044728	317.579	-1.26645	0.279799	-4.52629	6.00287e-06	0.000303457	DOWN	4.91077	4.4566	12.9607	3.15754	2.81877	2.95327	12.7521	10.8609	13.2883	3.92653	4.15765	6.42418	3.64897	4.37139	3.57922	4.48758	6.2587	4.03953	1.00615	2.52499	3.35879	2.57965	2.54854	2.22967
Zm00001d020540|AP2-EREBP-transcription factor 143	94.7451	1.23758	0.402209	3.07694	0.00209135	0.0301169	UP	0.691266	0.503408	0.355399	0.213199	0.323668	0.488522	0.232783	0.445125	0.476012	0.72384	1.0943	0.814453	0.199899	0.124381	0.156027	0.250474	0.336844	0.427219	0.089125	0.127736	0.178518	0.168302	0.078771	0.035289
Zm00001d029969|nucleoside diphosphate kinase1	80.715	2.02718	0.533533	3.79953	0.000144968	0.00408987	UP	1.26177	1.02805	0.790275	2.1957	3.18188	2.19892	0.636265	0.735082	0.436071	2.81685	3.48287	0.907387	0.445004	0.32059	0.23105	0.98388	1.18256	0.829303	0.314902	0.355925	0.222357	0.365466	1.16878	1.18239
Zm00001d006525	136.52	-1.13017	0.393116	-2.87489	0.00404167	0.0478604	DOWN	1.60662	1.98012	3.12095	1.97865	1.97256	1.95163	1.7521	2.10484	1.1444	0.664981	1.06404	0.459458	0.97818	1.26591	1.45806	1.12521	1.23677	1.09824	1.47318	1.64187	1.63253	1.91457	1.84578	1.24138
Zm00001d044995	142.994	1.05512	0.369087	2.85873	0.00425344	0.0496224	UP	0.651293	0.578407	0.694391	1.79579	2.23709	1.09951	0.670317	0.535734	0.493061	1.46146	1.28287	0.658907	0.083498	0.105119	0	0.076871	0.221279	0	0	0.196907	0.163476	0.046036	0.206974	0
Zm00001d032828	44.5724	-2.94478	0.590497	-4.98695	6.13406e-07	4.66188e-05	DOWN	0.685343	0.708259	1.17512	0.30032	0.277457	0.113356	0.249522	0.42826	0.399133	0.065128	0.049045	0.018501	0.431064	0.372383	0.086949	0	0.01912	0.040381	0.015559	0.100388	0.269963	0.226541	0.252666	0
Zm00001d032825	42.4943	2.89249	0.581964	4.97023	6.68723e-07	5.04335e-05	UP	0.206023	0	0.035058	0.174787	0.251336	0.029085	0.177224	0.140817	0.192852	0.846661	1.51468	1.40339	0.776161	0.314302	0.644954	0.182508	0.367254	0.811533	0.160551	0.217255	0.039877	0.384091	0.402974	0.501328
Zm00001d035963	1113.92	1.66119	0.234995	7.06905	1.56e-12	4.77489e-10	UP	77.3333	65.7098	44.958	27.6751	33.2389	34.2293	9.9499	8.23347	8.02142	31.6377	31.7461	16.4688	3.55652	3.67383	5.70863	7.24921	5.99336	6.01791	1.29441	1.55475	1.54544	0.249095	1.43209	0.632683
Zm00001d002789	473.182	1.23316	0.209383	5.88948	3.87425e-09	5.48731e-07	UP	4.5276	5.25509	4.43388	2.66184	2.42451	3.01946	1.41906	2.29163	1.99227	4.17825	4.35109	4.16861	1.20899	1.06014	1.63103	2.27083	2.3797	2.41694	0.612723	1.01313	0.617388	0.311374	0.536625	0.773134
Zm00001d001852|umc2186	1399.73	1.15522	0.262476	4.40124	1.07632e-05	0.000496887	UP	18.1309	15.7783	15.367	14.3936	16.0671	14.969	18.371	15.6666	12.3164	38.3045	42.7652	18.6927	7.13391	4.90333	9.34332	33.9635	26.1044	31.8629	11.0239	7.8647	11.2701	11.5435	18.7256	13.9761
Zm00001d044947	1925.3	1.16094	0.152144	7.63052	2.33813e-14	8.85476e-12	UP	12.1945	12.1776	10.3706	3.71461	3.75225	3.76533	10.2992	9.95952	9.30609	24.1246	22.044	17.0101	6.62954	6.13978	7.81527	13.8766	11.7195	14.9732	6.05731	7.20817	7.1687	5.19172	5.01611	5.58867
Zm00001d016745	79.2667	2.08599	0.442005	4.71938	2.36562e-06	0.000144026	UP	0.238023	0.716327	0.135434	0.250856	0.123711	0.074897	0.321282	0.43966	0.388416	1.80272	1.0245	1.8071	0.084399	0.330085	0.245334	0.370293	0.716007	0.458393	0.381718	0.329941	0.535629	0.455889	0.055103	0.25186
Zm00001d027809	7175.22	-1.33413	0.151606	-8.79997	1.36856e-18	9.86424e-16	DOWN	6.36438	6.35337	4.71721	2.32121	2.25657	2.78	27.4051	33.0417	37.7668	12.4096	10.9052	13.6575	38.0671	29.2311	22.4531	11.6928	11.8373	14.378	2.38864	3.03091	3.65393	3.9152	2.58927	2.20504
Zm00001d022092	216.908	-1.31997	0.249703	-5.28615	1.24919e-07	1.19224e-05	DOWN	1.63402	1.52085	1.32382	5.34438	3.17903	2.60146	3.25704	3.56512	4.09961	1.59112	1.32606	1.24257	5.70392	4.407	2.4499	2.17755	1.63039	1.17111	12.4039	18.897	14.0205	13.0586	13.228	7.62423
Zm00001d039327	157.989	-1.04791	0.286702	-3.65505	0.000257131	0.00644818	DOWN	0.867746	1.03083	0.563712	1.15316	1.41058	1.15567	1.31232	1.51101	1.14802	0.545359	0.621334	0.646131	0.874542	0.878007	0.80921	0.699041	0.87784	0.787551	0.590825	0.466866	0.618553	0.255651	0.198784	0.123803
Zm00001d007280|Zea mays ARGOS homolog3	153.143	-1.00015	0.315202	-3.17302	0.0015086	0.0241462	DOWN	5.34044	3.22822	2.77767	3.27931	2.27533	1.67345	9.15484	8.9526	6.79417	4.18874	3.20388	4.38415	6.61315	6.88494	5.53299	2.3951	2.11566	2.1862	2.15928	1.93682	2.90937	2.85881	1.22453	1.2232
Zm00001d003322	706.716	1.27167	0.206253	6.16558	7.02272e-10	1.19446e-07	UP	9.47942	9.73742	8.76371	3.99416	4.14075	5.41331	2.43805	2.22798	2.66438	4.3995	5.15835	6.00878	0.977367	0.950047	0.866372	1.63747	2.0125	1.15036	1.18331	0.64013	0.784937	0.446716	0.274345	0.354948
Zm00001d045937	273084	1.39249	0.152706	9.11872	7.60182e-20	6.53288e-17	UP	2244.81	2055.35	2181.59	1828.33	1193.86	1144.65	4448.85	3777.23	3855.01	8763.27	10008.2	11345	8733.95	8346.18	13078.9	15084.8	17567.5	15259.3	52803.3	61292.1	58752.3	50156.2	41531.6	46790.2
Zm00001d028561	897.914	-1.07494	0.309366	-3.47465	0.000511511	0.0108746	DOWN	7.70242	11.5015	37.495	16.9061	17.8795	7.15274	17.0644	30.3535	45.7109	17.1716	10.0211	14.2887	12.8828	10.288	5.39314	12.599	7.59128	7.15359	1.71307	1.71022	1.3395	9.84905	29.4209	7.82071
Zm00001d026554	655.097	1.33832	0.28601	4.67928	2.87889e-06	0.000169725	UP	7.01743	6.22363	6.06604	10.8449	10.8556	7.82698	6.13085	2.91555	4.06257	13.2202	9.15166	9.46389	1.25941	1.40717	0.875672	1.21302	1.031	0.976693	0.766541	0.825933	1.10775	0.481034	0.116087	0.159505
Zm00001d021024	3064.48	1.03643	0.16683	6.21251	5.21462e-10	9.17444e-08	UP	29.3921	25.2948	26.4981	13.6329	17.7812	18.4806	8.94926	13.1359	12.7603	20.8315	21.8584	24.7636	8.61878	8.67779	8.54929	9.98437	9.34957	9.76631	8.87958	7.32176	9.42539	4.05665	4.15088	3.03966
Zm00001d014429	149.485	-1.633	0.355714	-4.59077	4.41607e-06	0.000237194	DOWN	0.079326	0.152612	0.319697	0.520649	0.7922	0.468888	0.887849	0.792917	1.03015	0.4063	0.231942	0.191121	0.668933	0.315162	0.482269	0.21459	0.065566	0.635098	1.54333	0.533811	0.287994	0.711718	1.04127	0.10252
Zm00001d046357	255.449	-1.15609	0.243503	-4.74777	2.05677e-06	0.000127303	DOWN	1.84496	4.83902	4.20385	0.6291	1.07215	0.788158	1.37245	1.52958	1.31662	0.511501	0.743945	0.546199	0.92406	0.62081	0.40892	0.177517	0.325979	0.225436	0.270192	0.651892	0.279008	0.52153	0.55227	0.44837
Zm00001d010138	116.45	-1.61985	0.335639	-4.82618	1.39177e-06	9.2553e-05	DOWN	1.19256	0.6054	0.260837	0.483125	0.661348	0.455278	2.14675	2.76021	2.21184	0.523815	0.850121	0.874041	0.725193	0.860618	1.16063	0.894583	0.288541	0.970536	0.538449	0.635007	1.08592	0.50734	0.320749	0.453335
Zm00001d001766	924.998	1.47389	0.32495	4.53574	5.74029e-06	0.000292833	UP	14.9871	14.9783	15.5342	28.6125	31.1553	21.213	8.54929	5.42588	4.9245	21.61	21.2731	8.11792	2.27544	3.65119	1.34753	3.98912	5.93739	7.12868	4.31069	4.755	4.7691	1.63874	3.20927	3.3319
Zm00001d051496	3221.65	1.19756	0.224628	5.33129	9.75181e-08	9.68419e-06	UP	22.9251	24.3352	18.7273	27.6753	29.9593	27.2874	34.8495	18.5714	23.2522	64.4534	54.5817	50.7151	10.9957	16.4219	6.96588	14.7449	17.0854	23.2953	17.2117	22.8878	23.5197	9.43514	4.75199	5.67247
Zm00001d027353	240.752	-1.46131	0.419583	-3.48277	0.000496254	0.0106312	DOWN	1.07081	1.13283	0.899035	1.41247	1.7677	1.75022	3.65152	3.15608	1.94355	1.63986	0.966177	0.441545	0.7004	1.22665	1.40335	1.66969	1.22131	1.50151	2.34626	2.2229	1.83646	3.15208	2.03312	2.65714
Zm00001d037436|delta zein structural18	193953	1.65266	0.158743	10.4109	2.21069e-25	3.79967e-22	UP	1049.44	1098.11	1249.45	1094.68	701.29	733.167	1999.34	1719.69	1626.21	4612.6	5284.01	6060.92	2450.26	2487.22	4058.91	6981.47	7223.08	6657.82	11629	13694.5	11807.8	10543	8436.46	10075.1
Zm00001d049813	96.7784	-1.74831	0.458304	-3.81475	0.000136323	0.00389513	DOWN	0.435594	0.858631	1.33175	0.369758	0.260094	0.158694	3.4185	1.99444	2.02272	0.8572	0.909055	0.355017	6.72336	4.85327	3.18626	0.413518	0.633049	0.423771	1.9949	3.62312	2.8234	2.08067	3.15909	2.01637
Zm00001d022567	303.277	-3.83464	0.463937	-8.26544	1.39183e-16	7.40453e-14	DOWN	0.0763	0.125332	0	0	0	0	3.31718	3.55624	5.29412	0.535834	0.189048	0.082233	7.85262	7.48136	4.39805	0.107823	0.053692	0.257802	0	0.152648	0	0	0.020939	0
Zm00001d019793|SBP-transcription factor 4	127.629	-1.00642	0.328013	-3.06824	0.00215322	0.0306975	DOWN	3.48695	5.46512	9.04683	5.56491	5.47922	6.20195	4.48538	5.05436	3.87628	2.14848	2.67136	1.5532	5.75037	6.0016	6.76459	3.53914	5.23468	2.41076	4.50833	5.00935	5.79571	5.29867	5.04828	3.10678
Zm00001d040028	261.577	-1.96019	0.454364	-4.31413	1.6023e-05	0.000684545	DOWN	1.34575	1.69429	2.44647	2.01435	2.63934	2.29183	3.26045	5.77632	15.426	2.19262	1.87452	1.83549	7.28167	9.82482	3.69579	3.95339	3.86391	3.43504	55.6462	104.247	69.4548	171.589	74.2035	76.6334
Zm00001d044385	130.182	-1.82805	0.435661	-4.19603	2.71631e-05	0.00105737	DOWN	0.534454	0.685323	1.04206	0.295595	0.308911	0.106298	1.45702	1.70325	0.868661	0.189117	0.502319	0.383843	2.20182	1.99063	2.50799	0.552906	0.525122	0.345042	2.67925	2.0806	2.67943	1.30071	2.13523	1.19289
Zm00001d027196	119.226	1.21662	0.343594	3.54086	0.00039883	0.00905637	UP	3.43813	2.2402	2.52759	1.99758	1.48175	1.69609	1.91698	1.33407	2.24735	4.06954	3.97838	4.15663	1.7899	1.43911	2.0123	2.9251	4.14407	2.36088	0.262712	0.440603	0.73604	1.13158	0.781401	0.765009
Zm00001d002618|AP2-EREBP-transcription factor 105	109.579	1.71201	0.531135	3.22331	0.00126719	0.0214663	UP	0.944699	0.646976	0.6554	0.62341	1.03929	1.23897	1.75841	0.40941	0.546378	2.93564	3.14808	2.5877	0.336572	0.444588	0	0.560683	1.32513	1.54936	0.491585	0.774157	1.01025	0.191523	0.10559	0.225022
Zm00001d023007	49.6932	2.98786	0.690393	4.32776	1.50633e-05	0.000653541	UP	0.185669	0.40596	0.535376	0.404374	0.209445	0	0.037344	0.085639	0.0506	0.541971	0.143112	0.621365	0.043873	0.163905	0.152355	0.118734	0.189046	0.002641	0	0.010621	0.15696	0	0.14805	0.277373
Zm00001d028307	141.514	-1.05607	0.337153	-3.1323	0.0017344	0.0265279	DOWN	0.54415	1.00015	1.58381	2.26938	2.59459	0.907976	1.3044	2.03347	1.12593	0.646907	0.659479	0.716205	3.1926	2.46413	1.79802	1.3882	0.551884	0.550052	1.37172	3.13199	1.96321	2.92498	4.04887	3.35463
Zm00001d021226|anther-specific protein 3	294.593	1.53319	0.383166	4.00138	6.29729e-05	0.00212088	UP	1.63502	1.25113	0.913102	1.74475	0.935292	0.811525	4.15571	2.08218	1.34596	7.09754	8.55396	5.63372	0.567958	0.682965	0.43784	14.1863	9.23871	12.2183	0.263547	0.659737	0.519078	0.354465	1.64404	1.21614
Zm00001d048515	208.74	-1.16496	0.31895	-3.65247	0.000259728	0.00649872	DOWN	1.64474	1.50538	1.74161	1.45083	1.45161	1.52889	3.49615	3.14621	3.79068	0.968849	1.68522	1.80763	1.77296	2.1205	2.11754	1.45793	4.04182	2.4982	1.09578	0.356725	0.689431	1.26388	0.489409	0.66976
Zm00001d048513	19.2625	-3.36943	1.0384	-3.24482	0.00117524	0.0203879	DOWN	1.30069	2.03673	1.06258	1.67661	2.67558	1.2457	1.07823	0.546237	0.475813	0	0.067387	0.130843	0.182586	0.491823	0	0	0	0	0.255948	0.598532	0.245943	0.100652	0.328014	0
Zm00001d011207	82.4408	-1.21802	0.389902	-3.12392	0.0017846	0.0270891	DOWN	1.91187	3.64713	1.9842	2.31882	1.43704	2.65648	3.22901	2.32634	3.28933	1.415	1.11187	1.06279	2.03027	3.00268	1.8201	1.17617	0.898191	1.02676	1.92725	1.84204	1.85363	1.06792	2.28055	1.51283
Zm00001d012575	101.408	-1.43583	0.424545	-3.38205	0.00071947	0.0140278	DOWN	0.786297	0.804716	1.46963	1.37693	1.52731	0.995048	0.92115	0.735426	0.6816	0.150416	0.37414	0.287234	0.286996	0.448823	0.355568	0.167238	0.220653	0.233784	0.15046	0.373691	0.049562	0.148281	0.314843	0.271746
Zm00001d048890	497.693	-1.99433	0.181332	-10.9982	3.89719e-28	9.67543e-25	DOWN	0.671492	0.981017	0.617045	0.936226	1.20916	0.616962	4.74087	4.24841	4.59139	1.04939	1.21763	0.948094	5.98328	6.13265	2.51812	1.60286	2.10065	1.99087	6.07925	9.63848	7.0214	7.00343	9.59536	7.19963
Zm00001d015327|ubiquitin1	144015	-1.01496	0.114559	-8.85971	8.02191e-19	5.97472e-16	DOWN	434.586	489.693	492.731	438.169	384.942	391.914	894.571	956.404	1099	434.452	487.28	463.851	686.735	617.699	604.864	711.537	683.156	699.736	1004.59	1100.8	1043.37	951.279	1089.05	968.51
Zm00001d007854	54.0378	-4.766	0.849109	-5.61294	1.98923e-08	2.42882e-06	DOWN	1.24261	0.520365	0.245823	0.080569	0.179999	0.130573	1.70411	1.27737	0.269722	0.042156	0.044647	0	0.637006	0.625537	0.974649	0	0	0.103486	0	0.450076	0	0.022395	0	0.04524
Zm00001d044426	57.5895	-1.71849	0.547243	-3.14027	0.0016879	0.0260099	DOWN	0.075684	0.02669	0.083194	0.314845	0.213125	0.315588	1.11969	0.714498	0.815931	0.376228	0.278155	0.105404	0.16548	0.089286	0.07942	0.147129	0.197428	0	0.11639	0.242475	0.303218	0.138447	0.686699	0.276326
Zm00001d034773	956.753	1.21514	0.213777	5.68416	1.31455e-08	1.66888e-06	UP	11.592	5.56791	9.46999	6.3002	10.2483	7.99354	1.88449	1.67045	2.23467	5.60677	3.80071	4.32035	2.84022	0.500734	2.05319	2.75517	2.6506	2.24899	0.652772	0.611006	0.368517	0.536232	1.41972	0.273409
Zm00001d048307	3226.27	-1.46684	0.507776	-2.88876	0.00386764	0.0463175	DOWN	51.0223	74.0598	121.15	83.7463	84.1373	61.5702	324.247	228.503	118.033	91.0624	101.505	43.0798	72.8023	114.24	157.346	417.842	360.023	390.393	135.764	160.618	154.329	112.339	225.113	213.105
Zm00001d003016|phenylalanine ammonia lyase2	90.1734	-2.05748	0.395514	-5.20205	1.971e-07	1.783e-05	DOWN	0.365215	0.6068	0.737327	0.443682	0.391414	0.19565	0.496676	0.811955	0.711665	0.16666	0.179999	0.108824	0.060172	0.139985	0.089712	0	0.196812	0.090672	0.293421	0.213525	0.082969	0.254723	0.174367	0.233197
Zm00001d006623	714.824	-1.37814	0.281422	-4.89707	9.72761e-07	6.68781e-05	DOWN	13.9569	23.3256	20.4571	10.4106	16.8924	9.18832	15.5488	10.6932	11.3005	4.7667	6.47897	2.70558	4.22128	4.1524	2.49982	2.60712	1.99445	3.00643	0.900504	2.19407	0.923579	2.09428	0.907305	1.76769
Zm00001d026618	468.942	-1.1502	0.233715	-4.92138	8.5934e-07	6.13454e-05	DOWN	1.0728	1.62143	1.17795	1.43084	1.51962	1.0209	2.95559	3.95985	2.68499	1.43606	1.64725	1.03098	7.25914	5.63915	5.4762	2.27808	1.96601	2.50053	6.27417	5.55178	5.5473	7.5331	7.93136	8.65772
Zm00001d019163	466.57	-1.92099	0.284783	-6.74546	1.52538e-11	3.82957e-09	DOWN	1.73919	1.14616	1.67283	0.277956	0.763055	0.510556	2.68442	2.93448	3.94134	0.982237	0.984471	0.449521	3.2272	2.97164	1.4997	0.171826	0.29407	0.467079	0.542173	0.955962	0.842081	0.799463	1.42958	0.796678
Zm00001d013210	943.788	1.46359	0.325869	4.49135	7.07727e-06	0.000352979	UP	4.4814	4.18496	5.11884	16.3809	13.1952	9.26619	9.59857	3.18629	7.66501	20.264	20.4247	13.8241	2.10217	2.95119	0.846236	4.55593	5.1371	8.92428	2.84067	3.50359	2.56843	0.545918	1.15346	0.416017
Zm00001d023694	1329.34	-1.40029	0.180491	-7.7582	8.6144e-15	3.49964e-12	DOWN	3.59929	5.30249	4.27306	4.64394	3.23994	2.28136	14.7241	11.2625	11.7382	4.61387	4.93367	3.723	11.6717	10.323	5.07058	4.91625	5.64572	5.10698	5.74109	9.84409	7.6419	6.29568	6.66431	4.49391
Zm00001d036610	114.4	1.41421	0.454757	3.10981	0.00187209	0.0280024	UP	1.63181	1.58957	0.475627	0.889589	1.0407	1.14132	1.06037	0.456184	0.363481	1.76842	1.73326	1.36698	0.250269	0.387642	0.020174	0.153165	0.399289	0.432974	0.663275	0.832226	0.199229	0.093825	0.070477	0.051555
Zm00001d030617|octopine synthase binding factor1	9172.09	-1.24386	0.181679	-6.84646	7.56978e-12	2.01356e-09	DOWN	94.8557	78.4003	63.6722	61.8074	54.1125	68.5447	147.357	149.828	152.366	77.6916	62.5132	41.4673	82.2205	78.7738	74.4388	29.7479	32.9027	37.6316	28.7536	29.9141	36.5945	23.1556	22.1053	20.4736
Zm00001d019498	46.4067	-2.05768	0.663348	-3.10197	0.00192238	0.0286167	DOWN	0.878917	0.950425	1.14063	0.47778	0.261751	0.329873	1.221	0.875625	0.338918	0.099684	0.199955	0.253586	0.501348	0.29749	0.449963	0.042247	0.29702	0	0.71414	0.495785	0.325321	0.189712	0.218975	0.096583
Zm00001d003730|H3C2	10269.2	1.01169	0.143711	7.0397	1.92654e-12	5.73956e-10	UP	767.994	701.868	547.476	371.261	439.294	411.755	148.629	142.947	135.658	267.508	259.591	317.61	64.2637	67.5671	60.3743	71.5212	67.4158	61.5262	23.7392	21.9467	15.9175	4.93197	7.41315	5.2002
Zm00001d032620	171.833	1.85552	0.370783	5.00433	5.60576e-07	4.3043e-05	UP	1.47187	1.39068	0.93638	1.48906	1.52883	1.40009	1.55165	0.780315	0.902095	4.17384	4.63719	2.56571	0.753391	0.820352	1.17081	3.95213	3.23823	3.95668	0.598766	0.813705	1.38405	0.765726	1.2033	1.52129
Zm00001d014055	43.9774	-1.53663	0.513179	-2.99433	0.0027505	0.0363651	DOWN	0.181593	0.633982	0.279227	0.418151	0.366599	0.326083	0.116431	0.217757	0.259585	0.057794	0.058038	0.04007	0.080149	0.106844	0.064878	0.019574	0.019793	0.091686	0.057647	0	0.018902	0.049741	0.044668	0.047588
Zm00001d007831	89.0941	1.85282	0.645858	2.86878	0.00412061	0.0484437	UP	0.313959	0.649255	0.750587	1.24723	1.69729	0.935099	1.34215	0.773308	0.41904	2.80221	5.45193	0.785215	0.207709	0.078811	0.299602	23.6763	20.9335	29.9561	0.087463	0.12145	0.133088	0.073246	3.46383	5.18218
Zm00001d021288	49.3549	-1.6797	0.507172	-3.31189	0.00092669	0.0169721	DOWN	0.06973	0.079451	0	0.039563	0.153742	0.03732	0.971543	0.672772	0.821615	0.153703	0.320586	0.10773	0.66353	0.586323	0.148354	0.142605	0	0.09187	2.79131	3.7493	2.98253	3.70453	3.99222	2.14546
Zm00001d018117	35.555	2.32861	0.748278	3.11196	0.0018585	0.0279075	UP	0.323256	0.460087	0.186738	1.53284	2.23537	1.00137	0.317757	0.14562	0.276226	1.16949	2.22729	0.379471	0.050864	0.047708	0.044063	0.768841	1.0526	1.48977	0	0	0.057711	0	0.237302	0.140013
Zm00001d028277	96.8487	1.29515	0.361233	3.58537	0.000336602	0.0079672	UP	0.917721	1.10985	0.695254	0.575118	0.682186	0.974408	0.263808	0.281032	0.256119	0.485495	0.718859	0.673702	0.345943	0.282964	0.356224	0.060296	0.258498	0.374379	0.065161	0.02555	0.048487	0.018336	0.028681	0
Zm00001d038642	3262.01	-1.52213	0.147666	-10.308	6.48626e-25	9.05806e-22	DOWN	4.09158	3.28957	3.10479	1.55506	1.2613	2.13885	43.0541	37.1308	43.1808	14.4515	12.2338	14.1179	41.819	42.993	28.9266	18.1269	18.7507	24.8379	6.32827	6.8306	6.50746	6.96478	7.39809	7.67936
Zm00001d039510	32.8296	2.21637	0.667568	3.32006	0.000899971	0.0165642	UP	0.640766	0.305779	0.508313	0.306783	0.263713	0.332383	0.037315	0.076422	0.109565	0.494748	0.340307	0.207047	0.092062	0	0	0.140756	0.165031	0.167076	0.066892	0.028868	0	0.103345	0.302879	0.112088
Zm00001d039514	2869.76	-1.43935	0.209411	-6.87333	6.27192e-12	1.68843e-09	DOWN	5.29713	4.26378	3.05563	2.42684	2.26114	2.97174	25.5258	18.8764	17.6566	9.26374	6.04233	6.55173	11.0153	12.2026	8.52314	5.0053	5.13295	6.86884	1.54569	1.4271	1.46463	1.25849	2.10076	1.21836
Zm00001d038170|deoxy xylulose synthase 1	541.748	-1.20819	0.19454	-6.21052	5.28113e-10	9.21887e-08	DOWN	0.942529	1.3729	0.430165	0.7522	0.729833	0.473816	6.33965	5.94937	6.44047	3.18364	2.05107	2.45788	3.79574	5.24714	3.04798	0.651877	0.701968	0.509747	0.816635	1.39498	1.00944	1.41141	0.821739	1.03418
Zm00001d040952	238.685	-1.39541	0.269184	-5.18384	2.17364e-07	1.95051e-05	DOWN	1.60334	1.49971	1.41745	1.56745	1.78929	1.3342	2.39325	2.27987	1.9662	0.613133	0.945737	0.841324	1.58414	1.61875	1.20183	1.17785	0.525107	0.674271	0.868954	1.02994	0.5338	0.386127	0.663406	0.210418
Zm00001d017285	1216.62	1.21332	0.201112	6.03309	1.60853e-09	2.53105e-07	UP	45.1149	42.9362	51.004	36.5616	32.63	41.8895	10.8399	12.4658	15.6605	26.3814	25.0375	33.8415	5.1554	6.98581	7.11946	13.0758	11.6012	9.4589	6.55804	4.93047	3.3132	3.37768	3.81031	1.98863
Zm00001d028406	566.472	1.09193	0.206568	5.28607	1.24971e-07	1.19224e-05	UP	4.93869	6.12828	4.37637	5.82997	6.44631	3.06796	2.86338	2.27897	2.83794	6.41542	5.46896	4.40407	0.925698	1.49436	0.287678	1.2195	1.21054	0.712199	0.759128	1.51502	2.13697	1.53695	1.55252	0.976266
Zm00001d029635	44.2118	1.99151	0.529631	3.76019	0.000169785	0.00466053	UP	0.864982	0.431282	0.73812	0.315289	0.264698	0.724584	0.121211	0.161887	0.107711	0.658394	0.435096	0.41502	0	0	0.088252	0.197456	0.06952	0	0	0	0	0.070332	0.040334	0
Zm00001d026109	208.503	-1.30137	0.331991	-3.9199	8.85844e-05	0.00277606	DOWN	0.494273	0.695223	0.56114	0.074962	0.151866	0.031595	2.61815	1.685	2.31622	0.750208	1.22572	0.605989	0.366454	0.994351	0.508065	0.810599	0.43646	0.637172	0.215854	0.106205	0.374732	0.238922	0.496567	0.275777
Zm00001d038563	32.9861	1.67414	0.584851	2.86251	0.00420305	0.0491948	UP	0.421293	0.212738	0.296296	0.356221	0.608658	0.084593	0.265104	0.1698	0.186545	0.725021	0.630778	0.582827	0.052904	0.114749	0.074473	0.453499	0.458414	0.33514	0.153278	0.031715	0	0.025983	0.16467	0.143464
Zm00001d042361	308.423	1.07166	0.346727	3.09079	0.00199627	0.0293258	UP	3.14846	3.83956	3.38755	3.84007	5.88382	3.04418	2.32344	1.80656	1.22494	4.69879	4.04691	2.05434	0.930036	1.37266	0.39261	0.532852	0.672174	0.728571	1.11256	1.56079	0.803745	1.19913	0.682303	0.377226
Zm00001d005892|AP2-EREBP-transcription factor 211	288.747	1.69833	0.418483	4.05828	4.94345e-05	0.0017505	UP	2.15036	3.46459	3.02627	7.87063	7.93994	6.3376	2.88686	1.23273	2.06438	8.73853	8.03824	2.79293	1.01741	0.891479	0.321558	1.63596	3.6442	4.43254	1.35557	1.62082	2.26773	0.095747	0.472192	0.078818
Zm00001d015839	1812.82	1.0273	0.161671	6.35423	2.09469e-10	4.09897e-08	UP	42.5599	44.2841	41.2236	17.4206	20.9115	21.682	7.00285	9.7602	9.6351	16.3402	16.4795	17.7704	8.76553	7.82872	6.49246	5.25917	5.50099	5.05824	4.3575	5.10875	4.247	3.3657	3.4394	3.75044
Zm00001d029681	149.344	1.63757	0.556944	2.94027	0.00327925	0.0408425	UP	0.709993	0.387377	0.381975	0.402795	0.290394	0.342521	4.33828	2.33352	0.672186	9.36387	8.8798	4.05707	1.24051	2.00082	2.83186	8.23277	6.35503	7.41397	1.21083	2.71898	2.72971	3.10457	5.90426	3.98683
Zm00001d034417|GNAT-transcription factor 7	28.3214	3.04996	0.904391	3.37239	0.000745195	0.0144286	UP	0	0	0.242922	0.64469	1.09238	0.38986	0	0.1667	0.202081	1.59961	0.742013	0.654028	0	0.070387	0	0	0	0	0.181048	0.148256	0	0	0.096896	0.101786
Zm00001d026094|HSF-transcription factor 20	313.012	1.91925	0.224887	8.53427	1.41041e-17	9.2689e-15	UP	3.33235	6.97688	22.2865	2.82588	2.04198	0.682503	1.36407	1.54612	1.13634	4.93648	4.80119	4.847	0.365768	0.276895	0.354537	2.11688	1.88348	2.41443	0.978729	1.51835	1.52512	0.888673	1.54805	1.52629
Zm00001d021971	638.601	1.33858	0.316854	4.2246	2.39365e-05	0.000953365	UP	2.78924	3.6829	3.64663	7.40354	6.54355	4.52662	5.24001	2.53924	2.83325	10.0416	10.5562	5.43566	0.677896	1.34828	0.058208	1.48126	1.77303	2.86099	0.936336	1.78444	1.71348	0.219648	0.208497	0.153069
Zm00001d028615	88.0953	1.33134	0.387967	3.43158	0.000600066	0.0122223	UP	0.215382	0.222701	0.492856	0.378729	0.71138	0.75119	0.242374	0.259789	0.317772	0.588813	0.881969	0.512571	0.884675	0.928453	1.08116	0.163762	0.409699	0.488183	2.23783	1.25239	1.07563	0.574039	0.589933	0.513052
Zm00001d051064	21.094	-2.43158	0.792554	-3.06803	0.00215474	0.0306975	DOWN	0.817284	0.253148	0.635216	0.298925	0.213338	0.51497	0.354209	0.780295	0.59539	0.051748	0.13649	0.1027	0.265645	0.110585	0.189741	0.153741	0.295549	0.099264	0.138248	0	0.13685	0.20819	0.056117	0.086757
Zm00001d033990	138.682	-1.66432	0.357464	-4.6559	3.22563e-06	0.000183393	DOWN	0.688955	0.603969	1.36859	0.86632	0.538272	0.270014	1.42867	1.4395	2.28439	0.414759	0.691246	0.43923	1.14116	0.999401	0.284382	0.10918	0.098991	0.188764	0.113257	0.165196	0.151834	0.237323	1.03047	0.124379
Zm00001d017526|plasma membrane intrinsic protein1	172.673	-2.4186	0.365754	-6.61263	3.77551e-11	8.6969e-09	DOWN	0.464902	0.70025	1.3726	0.130671	0.460925	0.15434	2.34386	2.45823	2.6627	0.259934	0.692076	0.378546	0.256076	0.634978	0.213757	0.003075	0.095999	0.119902	2.01096	0.394	0.87936	0.713538	0.58875	0.485585
Zm00001d052602	135.891	-1.75795	0.388493	-4.52503	6.03855e-06	0.000304572	DOWN	6.06973	5.35779	4.08192	2.35809	2.4528	1.38004	6.39763	4.11081	4.92823	1.76397	1.80873	0.797833	8.2751	7.16587	6.97766	1.46145	1.80786	1.10226	5.08106	3.83636	4.65221	2.31725	1.94573	2.29762
Zm00001d042863	197.48	-2.23525	0.268679	-8.31941	8.84015e-17	5.19801e-14	DOWN	3.46843	3.52212	3.40248	1.28603	1.0863	2.02481	3.27905	4.51119	3.78925	0.748913	0.753598	0.798976	2.42933	2.75018	1.5406	0.793607	1.07764	0.65132	1.11394	0.683941	0.849208	2.83668	0.472969	1.35366
Zm00001d031191	78.9186	2.42454	0.661984	3.66253	0.000249741	0.00635457	UP	1.06822	0.867811	0.631809	0.744961	1.05657	1.67097	1.05714	0.456961	0.343174	4.48251	4.6654	0.797768	0.125846	0.372386	0.259891	0.960519	1.36437	2.03669	0.3875	0.604291	0.128641	0.203456	1.20739	1.14729
Zm00001d025082	276.918	-1.52542	0.300676	-5.07331	3.90955e-07	3.16504e-05	DOWN	0.468461	1.00028	1.74634	0.616248	1.28556	0.85915	2.06173	2.47492	2.37145	0.280365	0.970867	0.85717	0.951204	1.12204	0.433978	0.145502	0.523504	0.460723	1.34367	0.720473	0.656623	0.892435	0.487018	0.661758
Zm00001d014455	85.5171	-2.63072	0.520566	-5.05358	4.33613e-07	3.44792e-05	DOWN	0	0	0	0.079544	0	0	2.01822	1.57993	0.659475	0.286817	0.169741	0.196915	4.52136	3.93228	1.963	1.81121	0.801289	1.69259	4.04117	4.92689	3.46748	4.30822	4.47325	3.83537
Zm00001d014456	411.243	-1.29036	0.210105	-6.1415	8.17456e-10	1.36308e-07	DOWN	0.954557	0.951912	0.557975	0.682451	0.907651	0.843093	2.36593	2.47671	2.24268	1.11113	0.864598	0.757305	4.18203	4.01426	3.29174	1.87891	1.93905	1.73207	1.97992	2.70493	2.33901	2.79345	2.66726	2.08179
Zm00001d028486	411.268	1.31809	0.286447	4.60152	4.19419e-06	0.000227463	UP	1.24478	0.970755	1.37477	1.33573	1.27008	1.2592	2.71156	2.36133	3.63212	4.871	6.86228	8.80366	3.15779	6.20802	3.86552	6.05734	5.66688	5.22741	9.29762	5.87202	5.82487	4.32017	5.96413	4.00784
Zm00001d052405|WRI1 transcription factor2	2597.94	1.22059	0.192192	6.35089	2.14078e-10	4.12358e-08	UP	9.69707	8.97383	8.11604	10.497	9.47688	14.8975	7.90496	5.22347	8.38764	16.8376	15.2763	13.6797	1.93081	3.3055	1.21765	1.45666	3.50134	3.50348	3.1363	2.4594	2.36522	0.757159	0.169392	0.199708
Zm00001d041637	140.265	1.04224	0.305787	3.40839	0.000653466	0.01306	UP	2.37413	2.20407	2.46262	2.41782	1.97402	2.80764	1.31987	1.76506	1.87376	2.85663	3.43776	3.48525	2.82201	2.34698	2.92467	4.23801	3.62188	3.95993	5.21844	4.61177	6.12338	4.46777	5.02937	3.6361
Zm00001d051938	159.543	-1.54052	0.354796	-4.34198	1.41202e-05	0.000618633	DOWN	0	0	0.077449	0.581058	0.264711	0.052556	1.82885	2.24812	2.33673	0.849979	0.89966	0.344706	1.15054	1.42782	1.349	2.22378	1.26439	1.89015	0.170158	0.1606	0.164735	0.088327	0.139989	0.130825
Zm00001d047779	188.029	-1.21243	0.312943	-3.87427	0.000106945	0.0032032	DOWN	0.639531	0.981199	0.599533	0.297688	0.536273	0.617044	3.34496	3.78066	4.2373	1.74867	1.97423	0.944138	3.7982	2.83034	2.6535	2.71161	1.92824	2.62866	8.36749	10.548	9.03788	7.64648	6.38984	4.64677
Zm00001d041343	54.7483	-1.79418	0.51243	-3.50133	0.000462948	0.0101314	DOWN	0.352969	0.311171	0.442246	0.164373	0.469642	0.213714	0.347409	0.356001	0.432567	0.15672	0.094622	0.058068	0.129743	0.057163	0.19939	0	0.134805	0.211484	0.069988	0.17217	0.158734	0.181117	0.421808	0.272264
Zm00001d016719	536.14	1.38972	0.270707	5.13367	2.84151e-07	2.44115e-05	UP	3.54274	3.69974	3.32858	7.94967	7.7244	4.75821	2.93207	1.95964	3.43288	7.84752	8.4194	4.73188	0.506146	0.763215	0.36576	1.06678	1.76012	1.27605	1.81529	1.69867	0.961654	0.583668	0.821701	0.656239
Zm00001d042089	247.437	-1.78045	0.293886	-6.05831	1.37563e-09	2.1955e-07	DOWN	0.460698	0.45064	0.619381	0.909332	0.873207	1.36647	1.2547	1.91367	1.73647	0.573771	0.469341	0.300095	0.709894	0.925709	0.431544	0.160092	0.480873	0.286925	0.561289	0.352656	0.408257	0.322283	0.351015	0.28266
Zm00001d003584|12-oxo-phytodienoic acid reductase5	2281.14	-1.047	0.187083	-5.59645	2.18788e-08	2.64249e-06	DOWN	8.71997	5.91012	6.15916	3.30501	3.11955	4.55274	27.5185	27.3115	33.1984	14.5081	10.4421	13.208	28.2472	23.8146	13.0298	7.03969	7.05751	7.16409	5.57057	5.26765	6.75876	5.46134	3.55647	4.18637
Zm00001d030750	110.216	1.65203	0.571071	2.89287	0.00381742	0.0459164	UP	1.81639	2.54602	0.89639	3.98895	2.41106	1.80928	4.08488	1.7757	2.69305	14.8419	8.987	2.55735	0.116554	0.191507	0.224853	1.92149	1.58447	1.66423	1.39692	1.229	1.616	0.615958	3.70161	1.84686
Zm00001d032271	33.4617	-3.31821	0.946201	-3.50688	0.000453393	0.00995148	DOWN	0	0.099528	1.01956	0.083349	0.295051	0.084962	0.181521	0.538273	0.55708	0	0.088879	0.030181	0.105481	0.109929	0	0	0	0	0	0	0	0	0	0
Zm00001d042711	234.891	1.33884	0.250215	5.35075	8.75906e-08	8.93664e-06	UP	0.330942	0.862816	1.41281	1.30311	1.20546	2.29445	0.330239	0.789946	0.372201	1.35934	1.4985	1.09929	3.4787	1.25355	0.620413	0.183184	0.362215	0.251435	2.19122	2.07504	2.5698	0.366899	0.749359	1.6422
Zm00001d013238|origin recognition complex5	209.696	1.02961	0.271461	3.79283	0.000148938	0.00415985	UP	3.50746	3.56199	4.26262	3.37972	4.05219	4.73453	0.715163	0.714021	0.882169	1.20185	1.74689	1.5489	0.722077	0.794649	0.799492	0.196118	0.404223	0.1745	0.497874	0.31553	0.301201	0.158865	0.147374	0.120348
Zm00001d027048	173.342	-1.05317	0.309431	-3.40358	0.000665096	0.0132097	DOWN	1.57509	1.62363	1.26925	0.844224	0.937587	0.574116	4.79194	4.74973	3.39818	1.60461	2.49175	1.8471	4.37976	6.95028	2.69754	3.21105	3.23697	3.64727	4.97189	7.37983	6.38557	6.3683	9.71467	5.92962
Zm00001d046299|HSF-transcription factor 28	116.154	-1.82325	0.385971	-4.72379	2.31484e-06	0.000141706	DOWN	0.387462	0.361996	0.213438	0.23244	0.178634	0.119647	1.90412	1.08846	1.83871	0.350278	0.544329	0.403079	2.51812	1.34335	0.760863	0	0.556653	0.230806	0	0	0.242608	0.06806	0.121991	0.219843
Zm00001d051939	786.371	1.03225	0.298757	3.45514	0.000550004	0.0115348	UP	11.8372	12.4876	12.1487	10.5233	11.803	9.37973	4.74273	3.73968	3.08743	9.4343	9.5571	3.911	3.21874	3.51837	3.07042	1.73198	2.05968	2.32645	6.03178	6.48537	6.1417	2.51405	2.57208	2.28189
Zm00001d011630	149.876	2.17061	0.596195	3.64077	0.000271829	0.00674112	UP	4.93822	2.07385	2.30883	3.68282	3.51181	3.8574	3.16377	2.14138	1.13106	12.9196	13.7636	1.94468	0.371259	0.904927	0.686782	7.95422	6.08236	9.13616	0.406459	0.226761	0.299607	0.542165	2.05511	3.01953
Zm00001d037217	222.138	-1.38464	0.310938	-4.45312	8.46296e-06	0.000410187	DOWN	0.368225	0.475135	0.386403	0.91034	0.510915	0.520551	0.629863	1.13321	0.906369	0.237095	0.267263	0.39172	0.650534	1.32536	0.771143	0.224294	0.218786	0.158519	0.241849	0.419597	0.349692	0.079446	0.057945	0.347282
Zm00001d049744	97.1488	-2.32714	0.433153	-5.37256	7.76256e-08	7.99293e-06	DOWN	0.133257	0.073582	0.022324	0.181616	0.103877	0.125918	0.503454	0.994796	0.604708	0.171331	0.136037	0.081671	2.04145	1.71006	2.1259	0.550782	0.363203	0.585017	1.3921	1.34729	1.53795	1.06852	1.43322	0.955426
Zm00001d039110	414.476	1.21219	0.336482	3.60254	0.000315128	0.00757225	UP	13.3689	14.9094	11.5798	18.8782	23.483	11.7716	8.23727	4.42739	4.71054	16.0742	15.5236	7.41639	1.69331	3.22823	1.53306	3.29333	5.77796	7.64788	3.46744	2.35525	4.86833	1.8538	2.25054	1.71825
Zm00001d006170|AP2-EREBP-transcription factor 65	55.1022	2.31322	0.673074	3.4368	0.000588625	0.0121015	UP	0.155179	0.11564	0.13739	0.636644	0.614612	0.645386	0.580605	0.102529	0.194406	2.11338	1.16263	0.993787	0.111143	0.138301	0	0.531384	0.324277	0.598264	0	0.12097	0.34889	0	0	0
Zm00001d014243	482.313	-1.06158	0.179117	-5.92676	3.08976e-09	4.51226e-07	DOWN	1.95997	1.88431	2.48373	1.60473	1.35618	1.01581	5.33097	5.94556	6.06179	2.76131	2.4475	2.62944	5.24418	4.5961	3.18683	2.27933	1.25838	1.59977	2.57419	2.66954	2.67292	2.58008	1.39551	1.13768
Zm00001d018105	44.5654	-1.83677	0.617482	-2.97461	0.00293363	0.0379822	DOWN	0.104829	0.057683	0.130223	0.562385	0.19348	0.346207	0.332965	0.843812	0.627747	0.078313	0.253544	0.135143	0.327036	0.247295	0.594792	0.311422	0.069225	0.209273	0.186734	0.125573	0.189452	0	0.043698	0
Zm00001d031528	73.9445	1.48159	0.514086	2.88198	0.0039518	0.0470929	UP	0.91871	0.450908	0.861778	1.47253	1.17266	0.748018	0.361284	0.190954	0.113953	0.691368	0.675217	0.436159	0.021151	0.171959	0	0.152601	0.164811	0.177072	0.114469	0.170887	0	0	0.059428	0
Zm00001d010798	288.717	1.29273	0.390113	3.31373	0.000920614	0.0168885	UP	2.3766	2.54029	2.77758	2.55761	4.03174	2.66883	2.85791	0.816036	2.00019	5.09829	4.38749	3.95193	0.046831	0.560296	0.083693	0.249031	0.320465	0.834812	1.52278	0.747587	1.15324	0.117325	0.117077	0.183027
Zm00001d004230|Homeobox-transcription factor 96	161.842	-1.30216	0.337708	-3.85587	0.00011532	0.00341287	DOWN	0.560344	0.469462	0.612288	0.45565	0.779934	0.621781	0.838795	0.976415	0.583053	0.307117	0.380529	0.137313	0.318102	0.307295	0.622411	0.129953	0.396904	0.24346	0.148167	0.152821	0.169612	0.304957	0.287052	0.246923
Zm00001d032616	243.688	1.13611	0.273571	4.15289	3.28307e-05	0.00123496	UP	6.37421	4.8004	3.76879	1.20371	1.44432	1.7086	2.0435	2.91336	2.46943	3.98813	5.62021	5.84746	0.699155	1.10556	0.863601	0.953852	1.85956	1.4135	0.471831	0.6853	0.506735	0.123547	0.149661	0.449099
Zm00001d032613	67.408	-1.77008	0.502619	-3.52171	0.000428771	0.0095518	DOWN	0.042633	0.08356	0	0.065177	0.05152	0.014702	0.465807	0.570543	0.372664	0.183111	0.066286	0.1407	0.206423	0.2008	0.133079	0.164944	0.190756	0.106087	0.101318	0.220579	0.14287	0.084103	0.361374	0.237414
Zm00001d032611	25.89	-6.25286	1.31051	-4.77134	1.83007e-06	0.000115511	DOWN	0.457279	0.616804	0.460632	0.338393	0.257783	0.202699	0.23393	1.04331	0.416581	0	0	0.017704	0.361193	0.361213	0.915094	0	0	0.448024	0	0.290474	0	0	0	0
Zm00001d038471	2248.52	1.3284	0.196296	6.76734	1.31175e-11	3.33065e-09	UP	9.34339	12.0317	7.26324	9.86072	13.0436	11.5309	8.71878	6.1571	7.20614	20.8576	19.197	13.2123	4.59734	6.82102	2.33235	4.9258	6.85592	8.33395	9.4546	9.69808	5.98897	3.13096	3.47615	3.11767
Zm00001d027749	406.03	-2.25135	0.256905	-8.76335	1.89532e-18	1.32341e-15	DOWN	0.147261	0.062924	0.231087	0.039996	0.081244	0.120288	3.99415	2.86959	3.60874	0.847831	0.544347	0.695555	4.28824	4.138	2.51982	0.179646	0.187062	0.289438	0.178198	0.183577	0.126863	0.158846	0	0.106346
Zm00001d045201	56.7195	9.20452	1.32461	6.94884	3.68301e-12	1.04169e-09	UP	0	0	0	0.590493	0.602983	0.83787	0	0	0	0.472616	1.25376	1.41924	0	0	0	0.048061	0	0	0	0	0	0	0	0
Zm00001d032423|dormancy associated1	37.3424	-2.75243	0.703182	-3.91425	9.06872e-05	0.00281433	DOWN	0.116399	0.258401	0.210839	0.014044	0.007446	0.03012	0.996882	0.35349	0.843001	0.17675	0.100123	0.05513	0.349099	0.028487	0.507894	0.030534	0.05969	0.229681	0.488377	2.88792	3.04981	2.10122	0.019929	1.23189
Zm00001d044157	108.004	-1.53218	0.337038	-4.54601	5.46733e-06	0.000281479	DOWN	0.315634	1.45655	1.0504	2.17689	2.50276	0.65233	1.04828	0.842766	1.10432	0.319186	0.328332	0.33122	0.365412	0.408749	0.488144	0.109991	0.304613	0.121818	0.310439	0.645018	0.347415	0.452728	0.454899	0.491198
Zm00001d041277|C2C2-YABBY-transcription factor 5	101.862	-1.25811	0.434211	-2.89745	0.00376208	0.0454133	DOWN	0.497778	0.52181	1.9208	0.037248	0.083121	0.008704	1.05726	0.937484	1.56632	0.637884	0.651513	0.067935	0.312467	0.677394	0.690295	0.205651	0.021308	0.047683	0.501532	0.656054	0.849882	0.916891	1.12368	0.917665
Zm00001d047542	82.6894	3.32302	0.721614	4.60498	4.1251e-06	0.000224261	UP	0.035996	1.79381	7.50125	1.34342	1.66748	0.173633	0.284344	0.191441	0.612413	3.33904	7.08441	0.648712	0	0.08624	0.118489	14.1895	10.4276	10.5462	0	0.388303	0.159932	0.212413	3.0205	3.90014
Zm00001d020772|asceapen1	124.47	1.20606	0.385678	3.12712	0.0017653	0.0268691	UP	1.07335	0.952542	1.23324	0.932335	1.02681	0.672881	0.781103	0.486673	0.875766	1.15525	1.64772	1.91077	0.813845	0.910611	0.890597	0.844728	0.853472	1.01801	1.00775	1.60118	1.07377	0.79834	0.492569	0.601119
Zm00001d001829	180.196	1.64262	0.462385	3.5525	0.000381586	0.00879893	UP	2.35936	3.22864	1.95399	3.19997	2.8094	2.2321	3.29354	2.26356	2.28617	8.57203	12.6154	2.76712	0.155207	0.487684	0.343254	9.47207	9.32516	5.94034	0.282795	0.12471	0.654162	0.052037	2.11062	0.925894
Zm00001d015201|NLP-transcription factor 15	327.04	-1.11387	0.237013	-4.69963	2.60633e-06	0.000156548	DOWN	0.832168	0.787129	0.679937	1.51422	1.29329	0.675923	1.93392	1.91872	2.0085	1.10002	0.773292	0.702149	1.24706	1.22338	0.826789	0.458294	0.33289	0.44719	0.197422	0.313804	0.1579	0.152724	0.34281	0.171108
Zm00001d042214	1343.04	1.03649	0.314195	3.29889	0.000970687	0.0175325	UP	14.5513	17.9321	15.3114	36.3836	33.5777	21.1973	13.3764	9.68572	9.95479	29.2268	26.9671	9.48053	2.0699	4.61705	2.00542	3.75009	4.72291	4.86314	5.21856	7.11496	7.68448	3.28428	6.51806	3.37174
Zm00001d029114	321.426	-1.28183	0.273546	-4.68596	2.78655e-06	0.000165153	DOWN	0.716385	1.37398	2.7929	1.25345	1.21873	1.06804	2.59217	2.34996	2.85744	1.23506	0.699082	1.08218	2.27413	2.10841	1.72355	2.25078	2.30558	1.70446	3.25329	2.90581	3.06248	4.71856	3.991	3.93181
Zm00001d029333	1094.96	-1.04929	0.149277	-7.02918	2.07752e-12	6.02858e-10	DOWN	4.32774	6.64832	3.32046	4.19079	2.8659	4.01986	8.45134	9.58309	7.98624	4.09001	4.41618	4.13827	29.8022	25.1643	13.7105	4.99808	4.55039	5.18112	12.1141	10.5218	12.4555	15.1187	22.4311	14.181
Zm00001d018541	58.0778	1.9622	0.597245	3.28542	0.0010183	0.0182023	UP	1.54289	1.99398	1.413	0.890651	1.07183	1.37966	0.07228	0.309495	0.097409	0.436326	0.704856	0.459227	0.066855	0.062707	0.060102	0.230971	0.262257	0.173618	0.083589	0.059029	0.205457	0.257019	0.042958	0.292719
Zm00001d029476	128.11	1.12305	0.362704	3.09631	0.00195945	0.0289563	UP	1.01323	1.11296	1.23212	2.73239	2.21976	2.58219	0.84896	0.712145	0.923893	1.94348	1.18304	2.00427	0.995302	1.20736	1.43766	1.92067	1.28581	1.4326	0.292069	0.331358	0.183362	0.232626	0.68521	0.429542
Zm00001d043128	1113.57	1.3352	0.279768	4.77253	1.81929e-06	0.000115156	UP	10.6386	12.135	11.8005	13.7949	14.019	14.8174	11.2031	5.84241	8.57688	25.8846	23.7153	12.9488	3.24139	5.37138	2.58317	6.90198	8.00676	10.1664	8.05255	10.4142	8.36404	3.69004	7.93038	6.29546
Zm00001d002549	157.287	-1.54235	0.37409	-4.12294	3.7406e-05	0.00137516	DOWN	0.427975	0.231889	0.720322	2.60732	2.3057	0.224112	4.5312	2.73761	2.07983	0.957693	1.18153	0.917614	3.85427	1.99	2.00284	3.51247	2.2645	2.43963	2.64102	6.10494	3.90878	3.59459	5.8207	3.70223
Zm00001d024762	201.949	-1.03243	0.262959	-3.92619	8.63035e-05	0.00271219	DOWN	1.18134	1.38617	1.3886	1.3641	1.43865	1.50248	1.58655	1.83352	2.1233	0.718232	0.994877	0.814372	1.81614	1.62305	1.59139	0.762157	0.802818	0.851796	0.91318	1.35103	1.27743	1.68709	1.03837	0.9956

### Sheet: 20d
Gene	baseMean	log2FoldChange	lfcSE	stat	pvalue	padj	group	WT_9D.1	WT_9D.2	WT_9D.3	MT_9D.1	MT_9D.2	MT_9D.3	WT_12D.1	WT_12D.2	WT_12D.3	MT_12D.1	MT_12D.2	MT_12D.3	WT_15D.1	WT_15D.2	WT_15D.3	MT_15D.1	MT_15D.2	MT_15D.3	WT_20D.1	WT_20D.2	WT_20D.3	MT_20D.1	MT_20D.2	MT_20D.3
Zm00001d007258	402.191	1.0273	0.351026	2.92657	0.00342726	0.0330372	UP	3.09286	3.93914	2.67837	1.79829	1.25981	1.24396	4.96858	4.07372	2.45576	9.09902	8.97378	3.85785	1.93981	1.10325	2.04733	8.57427	8.34658	8.6283	3.26857	3.64186	4.84673	2.73654	9.57419	7.96227
Zm00001d032889	120.886	-1.57655	0.369425	-4.26759	1.98e-05	0.000598425	DOWN	16.1768	16.5068	16.4808	10.2831	10.3006	11.5441	7.49	6.29306	6.21208	7.99326	8.82687	9.53628	4.20408	4.2126	4.2176	4.78827	5.11337	4.7921	2.35485	1.71547	2.48511	0.481903	0.534601	0.836742
Zm00001d032204	81.4334	-1.15122	0.386596	-2.97785	0.00290281	0.0293491	DOWN	7.31438	4.84066	4.58669	4.07529	5.30412	5.54495	4.22116	4.86815	5.95202	5.55732	5.89075	4.92257	2.57852	1.60869	2.3451	4.23925	4.1322	3.39977	1.5785	1.44155	1.80641	0.633667	0.521512	0.683519
Zm00001d002543|H4C7	477.81	-1.38961	0.199318	-6.97182	3.13e-12	6.41e-10	DOWN	629.756	537.531	376.625	305.204	387.772	325.258	277.554	233.034	295.874	455.661	438.869	579.212	61.5787	73.4582	60.8314	159.395	133.817	132.351	38.2849	37.0558	29.5109	11.5264	13.5104	9.06065
Zm00001d001089	123.846	1.31233	0.371622	3.53135	0.000413442	0.00681158	UP	0.069631	0	0.325972	0.090554	0.109416	0	0.684883	0.325648	0.854438	0.5461	0.778384	1.25464	0.400262	0.277434	0.399635	0.848632	1.41903	1.50789	2.47303	2.30673	1.38129	3.28132	4.44642	5.29444
Zm00001d001879|ARF-transcription factor 3	673.662	-1.22567	0.233567	-5.24762	1.54e-07	9.99e-06	DOWN	5.9063	7.0625	9.28259	13.9145	12.8644	9.07287	3.01731	3.28365	3.58227	4.28206	4.30545	2.83126	4.12279	5.39261	3.23318	1.00734	1.35931	1.07752	4.50149	3.98646	4.58973	2.35937	0.968815	1.38915
Zm00001d009309	4741.59	-1.36265	0.132521	-10.2826	8.44e-25	1.04e-21	DOWN	168.813	185.48	160.653	213.013	209.656	172.344	244.998	142.422	176.939	369.947	326.364	247.32	63.0845	107.783	48.1524	89.5818	98.6906	125.991	109.833	135.507	141.878	50.5126	44.9705	33.2872
Zm00001d023384	108.809	3.2086	0.55206	5.81204	6.17e-09	6.03e-07	UP	0.639256	0.11179	0.273508	0.330491	0.359701	0.203175	1.31524	0.820748	1.70346	1.09126	0.588492	0.605785	3.01367	2.09423	2.31135	0.541849	0.351684	0.60135	0.33521	0.386715	0.24462	0.692476	4.12574	2.84806
Zm00001d012335|cis-zeatin O-glucosyltransferase2	227.425	1.14989	0.310991	3.69749	0.000217744	0.00412449	UP	0.947041	1.35449	1.62314	1.98042	2.07125	1.45545	1.96823	1.5707	1.42842	1.40005	1.97647	1.48226	1.11077	0.793323	1.18142	1.41789	1.39888	1.90457	1.23313	1.97891	1.08136	2.27063	2.38734	3.40559
Zm00001d002240	153.325	-1.005	0.351821	-2.85658	0.00428237	0.0387523	DOWN	4.55171	3.76539	3.94884	2.92359	2.62289	3.57368	3.27936	3.31683	3.45412	2.62604	3.39942	3.71031	1.51895	1.46617	1.75487	2.15081	2.47006	1.94572	1.59831	2.10678	2.53524	0.716581	0.686909	1.22721
Zm00001d005624	208.721	-1.53962	0.27312	-5.63714	1.73e-08	1.48e-06	DOWN	36.6869	32.2193	31.6158	28.0393	36.4893	30.0436	10.4048	10.6736	8.13353	11.2894	10.1365	8.0207	2.79198	3.52021	3.15768	2.58623	4.63401	2.77666	3.35233	3.44158	3.71962	0.926427	1.3512	0.797711
Zm00001d043989	2076.5	-1.41376	0.10262	-13.7766	3.52e-43	2.31e-39	DOWN	6.16312	7.49709	7.58575	11.2084	10.3598	11.2537	13.2829	8.229	10.5317	24.6918	23.2958	21.8311	6.95869	10.9468	5.22832	8.08073	9.52876	10.9002	19.1489	20.2302	19.512	6.35417	6.76033	5.719
Zm00001d039845	71.4023	2.18687	0.554102	3.94669	7.92e-05	0.00189242	UP	0.008751	0.12852	0.089633	0.09086	0.106928	0.091375	0.512033	0.790933	0.145745	0.677913	1.24048	0.788727	0.596658	0.615601	0.672375	5.27138	4.66276	5.38812	0.641824	0.980662	1.62361	1.80713	5.4474	5.40158
Zm00001d053518	403.222	1.32522	0.345672	3.83376	0.000126199	0.00270217	UP	1.56338	1.69727	1.56135	2.78079	2.66608	2.22271	2.90139	2.16123	1.41496	3.01179	3.75925	1.19865	0.921065	0.959806	1.37909	2.4567	3.35678	2.8208	1.17137	1.1269	1.77669	1.24203	3.91155	3.47811
Zm00001d032156	2580.88	-1.85883	0.126513	-14.6928	7.17e-49	7.04e-45	DOWN	50.2099	52.296	53.7778	18.5437	18.9844	16.731	43.5588	40.1375	42.5356	11.5662	11.8856	12.1317	22.9336	25.7422	22.7604	9.67513	10.6476	10.8584	15.309	12.7281	10.9543	5.61949	6.20334	5.73542
Zm00001d039062	464.468	-1.47529	0.244994	-6.02174	1.73e-09	1.98e-07	DOWN	13.0509	14.2919	16.9691	16.8087	16.2949	16.8888	2.94609	4.74231	3.78179	5.86259	5.78433	4.56952	4.92051	5.59225	4.42905	1.96085	2.89714	2.0692	2.74949	2.21116	2.3895	0.471759	0.88322	0.80555
Zm00001d030304	47.4654	-1.96971	0.541943	-3.63454	0.00027848	0.00503082	DOWN	8.28908	8.19192	6.89431	7.43971	10.4922	7.09537	4.46863	1.71143	2.83698	5.86187	3.78237	4.88656	0.527558	1.36198	0.319075	0.616183	1.04177	1.05951	0.99849	0.648896	1.28655	0.248839	0.211241	0.183634
Zm00001d018531	99.425	-1.53932	0.413607	-3.7217	0.00019789	0.00381859	DOWN	29.5328	33.5728	29.9923	16.6148	18.8337	19.922	8.62202	7.34134	9.70719	12.8138	13.2463	13.2991	5.26862	4.65081	4.66324	3.93284	4.53579	3.9452	2.55214	1.7529	1.14884	0.488763	0.516225	0.353447
Zm00001d004055	175.187	1.04068	0.28681	3.62848	0.000285096	0.00511845	UP	1.91468	2.49966	2.19421	1.11609	0.934822	1.11666	1.7285	1.95465	1.89025	1.0158	1.42853	1.23217	0.859368	1.16132	0.816164	0.719272	0.838006	0.91253	0.913294	0.843584	0.796166	1.16744	1.61622	1.63525
Zm00001d009497	38.3492	-1.99772	0.578179	-3.4552	0.000549887	0.00852369	DOWN	0.50178	0.401699	0.834341	0.916312	1.23987	0.7751	0.275542	0.556022	0.173889	0.303964	0.203527	0.313464	0.206306	0.265204	0.176519	0.107834	0.069764	0.175683	0.462587	0.36442	0.200866	0.059351	0.062655	0.108434
Zm00001d018973|Aux/IAA-transcription factor 32	450.732	-2.11399	0.288375	-7.3307	2.29e-13	6.16e-11	DOWN	22.4676	24.7517	24.1581	59.1235	63.72	42.3434	29.7893	14.8389	24.5849	46.1027	41.0369	42.8054	5.52727	10.1873	0.457287	4.7342	6.49584	8.49972	10.9478	12.7303	8.69352	1.93961	3.30254	1.17167
Zm00001d042664	432.359	-1.52752	0.253304	-6.03038	1.64e-09	1.91e-07	DOWN	52.1484	60.7936	56.2436	49.919	62.6376	54.1652	6.80764	9.79071	10.9197	12.6603	12.3444	12.4654	4.56979	3.53991	3.11862	3.24415	3.2683	2.53151	4.80096	4.6202	3.76739	0.889794	1.82385	1.17731
Zm00001d002069	68.4003	2.05972	0.64721	3.18245	0.00146032	0.0177177	UP	9.20443	11.7838	12.4856	19.8302	22.4225	16.1199	9.09194	8.25328	5.58737	30.7886	37.908	7.1376	1.35072	1.36164	0.998199	25.7331	21.191	25.0081	1.40958	1.52743	1.77223	1.10235	10.4872	5.4736
Zm00001d046055	2732.24	1.17263	0.106047	11.0576	2.01e-28	3.6e-25	UP	43.4121	44.6924	86.3805	54.9677	62.0516	51.8203	299.853	237.08	273.867	132.212	163.393	196.808	138.133	103.551	98.2314	391.212	313.098	352.635	68.1034	76.245	81.8757	150.21	140.373	143.257
Zm00001d014613	2249.79	-1.03572	0.130531	-7.93471	2.11e-15	7.82e-13	DOWN	77.4527	94.6504	73.5219	70.9068	76.6876	63.6268	62.2429	33.6537	47.4079	138.113	116.54	89.219	19.349	30.7762	22.7371	36.4612	35.7519	48.4759	49.2772	53.9969	60.5246	20.6294	22.2685	24.8819
Zm00001d002132	136.927	1.78877	0.353488	5.06035	4.18e-07	2.36e-05	UP	1.68641	1.83792	1.09247	2.6896	2.40222	2.75393	5.31861	4.30871	6.72069	3.53863	3.17077	6.54184	3.08627	4.85203	2.86809	7.06588	6.41435	5.71432	2.08807	1.22971	1.89418	6.39488	3.67291	5.30435
ENSRNA049478226|LSU_rRNA_eukarya	32.1789	1.7519	0.62907	2.78491	0.00535425	0.0448201	UP	2.32606	0.502148	4.35783	0.144712	0.635258	0.441096	4.29509	0.617347	0.612053	0.384219	0.159449	2.56612	0.725458	3.23692	2.01003	0.552619	0.603236	0.536336	0.579323	0.700507	1.15715	2.00625	2.21288	2.8435
Zm00001d052194|heat shock protein22	6277.75	1.34118	0.108832	12.3234	6.78e-35	2.22e-31	UP	545.915	477.922	623.468	418.229	408.828	418.998	587.694	548.881	690.836	473.326	362.89	515.58	109.242	90.341	75.5364	408.495	316.805	255.273	45.9426	55.1469	59.8582	111.675	119.666	115.391
Zm00001d038005	138.759	-1.29442	0.319879	-4.04659	5.2e-05	0.00131284	DOWN	7.19246	6.79612	6.30211	6.08808	5.91299	5.5079	2.1939	2.10992	1.75277	2.60935	3.35393	2.96817	1.21702	1.12235	1.01578	1.03049	0.77772	0.928678	1.79555	1.62836	1.30593	0.695091	0.442745	0.501134
Zm00001d038004	86.2824	1.35569	0.372429	3.64013	0.000272502	0.00494555	UP	1.0665	1.75589	1.1688	1.34827	0.918827	1.18968	1.28975	1.16907	0.749172	1.28705	1.10668	1.65512	0.368309	0.950509	0.249255	0.717261	0.503961	1.2371	0.961717	0.825599	0.868936	2.2624	1.7104	1.86246
Zm00001d049623	115.596	1.44073	0.394689	3.65028	0.000261955	0.00480292	UP	2.66954	3.71582	2.88157	3.09276	3.41283	3.28373	4.50602	2.9367	1.93383	4.07372	4.772	2.84971	1.96537	1.43089	1.72124	6.87155	7.69082	7.32351	1.15253	1.27422	1.46379	2.01728	2.73011	4.33247
Zm00001d052205	258.223	-1.22962	0.222043	-5.53779	3.06e-08	2.45e-06	DOWN	14.763	15.3777	11.504	9.46629	11.7395	10.8078	9.9643	5.07604	7.05326	18.2523	17.9583	13.128	2.26135	3.11293	1.17334	5.10026	6.52505	7.51428	6.09978	6.16226	5.79307	2.13704	2.42684	1.97814
Zm00001d018823|xerico4	44.1739	2.35732	0.734573	3.20911	0.00133148	0.0167116	UP	0.819744	0.536646	0.834612	2.93601	2.61827	1.31247	0.99405	1.23456	0.675839	4.4959	5.59257	0.662272	0.295291	0.365763	0.63242	7.14424	7.48383	6.82364	0.331056	0.381239	0.610593	0.346697	2.74781	2.68105
Zm00001d053925	166.328	1.12337	0.306942	3.65989	0.000252325	0.00466114	UP	0.553421	0.664281	0.794539	1.15995	0.862458	0.482179	2.8803	1.77098	1.2983	2.30888	3.20679	1.20042	0.554115	1.12691	1.47881	3.30138	3.37227	3.31497	2.20296	1.6516	1.80691	2.69762	3.65993	4.10914
Zm00001d042030	70.2093	1.64755	0.501032	3.28832	0.00100787	0.0136902	UP	17.9371	10.4184	10.8117	14.3272	13.6857	15.2452	38.1545	24.392	25.1229	85.5807	53.1173	102.312	2.58749	3.91509	5.53357	29.0066	31.767	14.7937	2.83967	2.9053	0.857143	5.92514	5.11414	6.63699
Zm00001d048152|asg12a	97.2691	1.59318	0.387629	4.11006	3.96e-05	0.00104529	UP	0	0.028188	0	0.236895	0.194219	0.064032	0.512899	0.246778	0.123324	0.119752	0.154835	0.023767	0.27805	0.224611	0.122237	0	0	0.057429	0.399031	0.276026	0.359538	1.19986	0.679682	0.779463
Zm00001d011605	327.164	1.06891	0.338409	3.15863	0.00158511	0.0188427	UP	7.06596	8.66937	8.54725	12.0002	12.2118	11.0159	10.192	6.34418	7.98034	11.5205	16.6043	6.46411	5.40887	3.82004	5.7783	14.8506	15.6196	15.3297	3.62495	4.22371	4.26774	3.25566	9.04167	9.56359
Zm00001d024903|heat shock protein, 90 kDa	3139.15	1.22296	0.319749	3.82475	0.000130903	0.00276655	UP	4.67741	6.26197	20.907	15.449	12.822	7.71487	16.9999	20.8226	28.2903	9.54552	8.79456	7.29922	9.48382	8.28123	3.9578	20.0242	14.4539	10.6359	8.05634	11.9618	11.8623	19.1809	29.2823	15.2262
Zm00001d042975	117.324	-1.93837	0.380602	-5.09292	3.53e-07	2.04e-05	DOWN	1.39676	1.39285	1.83012	2.13004	1.91352	0.937348	1.21045	1.03112	0.645747	1.11371	0.905937	0.674285	0.724469	0.881869	0.315748	0.272871	0.131597	0.251998	0.902625	1.33667	1.33026	0.15403	0.292149	0.249732
Zm00001d022435	568.738	-1.65672	0.219154	-7.55965	4.04e-14	1.24e-11	DOWN	9.0733	10.4075	12.8129	19.0717	20.518	21.3905	11.2954	6.67708	9.10055	22.8073	19.2923	15.8546	3.84933	5.35468	2.13804	2.86548	4.49635	4.39733	6.53544	7.19928	6.15125	2.47184	1.70516	1.2035
Zm00001d051473	411.359	1.72425	0.345827	4.98588	6.17e-07	3.28e-05	UP	0.223622	0.404366	0.291255	0.529299	0.129778	0.110592	0.739754	1.30927	0.30094	0.99533	1.36003	2.04978	0.581114	0.832443	1.32162	0.99506	1.0612	0.852658	1.39174	4.39514	3.15976	5.32009	9.77007	9.93661
Zm00001d009888	437.681	-1.1435	0.172588	-6.62563	3.46e-11	5.39e-09	DOWN	52.1367	51.1669	48.9607	36.8447	42.0608	40.3189	16.3346	17.1695	18.3742	21.3122	22.6765	21.4648	10.7565	12.2016	10.5639	7.48114	8.79289	8.2643	5.34693	5.25963	5.33974	2.05947	2.17791	1.90333
Zm00001d023343|phospholipid transfer protein homolog1	5243.59	1.01811	0.145872	6.9795	2.96e-12	6.19e-10	UP	19.2272	16.4075	20.8479	13.9545	18.3472	10.8543	17.1162	13.5745	8.71917	28.3561	32.8586	15.3401	10.2568	16.2569	10.3454	45.4324	33.3624	40.4319	47.93	70.1756	63.5668	97.7199	95.1419	119
Zm00001d050664|E2F-DP-transcription factor 216	143.241	-1.00569	0.349402	-2.87831	0.00399811	0.036875	DOWN	5.76809	6.06712	6.91779	6.27872	6.69626	7.25327	2.12939	2.74398	2.5741	2.8853	3.93442	2.8063	2.72724	2.76063	2.36533	1.21101	1.70616	1.32656	2.52858	1.88192	2.08293	1.1771	1.06248	0.510111
Zm00001d023901	468.904	-1.26461	0.180157	-7.01953	2.23e-12	4.76e-10	DOWN	232.343	197.46	168.503	100.576	128.91	115.684	73.8188	70.6895	74.9784	138.523	131.415	170.228	17.1103	25.6056	18.1656	42.0115	40.247	37.5918	10.5773	10.1542	8.49085	3.40062	3.61969	3.31853
Zm00001d021711	79.0728	1.91078	0.582393	3.28091	0.00103473	0.0139046	UP	0.561952	0.589713	0.507473	0.799999	0.523432	0.509971	1.46818	1.07199	0.693154	1.56765	2.3996	0.282103	0.493878	0.497583	0.612403	2.9534	2.93664	3.98452	0.516069	0.45298	0.738502	0.474847	2.94036	2.06685
ENSRNA049473254|Plant_SRP	27.1877	3.14173	1.08196	2.90373	0.00368749	0.0348213	UP	0.090302	0.549045	0.245407	0	0.232371	0.11001	0.611948	0.283426	0.172827	0.06948	0.042418	0.335892	0.749734	0	0.713284	0.202402	1.0392	0.878504	0	0.246383	0.550669	0.551513	0.63527	4.95477
Zm00001d036107	172.217	1.45791	0.372524	3.91361	9.09e-05	0.00209323	UP	0.434608	0.328968	0.370403	0.711281	1.22946	0.810632	1.73248	1.83022	1.49234	0.667792	1.05608	0.581738	1.02903	1.17149	0.735062	1.24363	1.49101	0.788452	0.872286	1.27696	1.20517	1.38171	3.4726	2.98912
Zm00001d005975	512.978	1.22682	0.274772	4.46488	8.01e-06	0.000287868	UP	13.3993	13.8598	12.6787	15.4626	18.8676	16.416	19.5781	11.8469	10.921	20.89	24.0553	12.9195	5.21341	6.81005	8.90675	27.1795	26.1121	25.4326	4.75712	6.02485	6.93616	6.97943	16.1562	12.8356
Zm00001d015233|SBP-transcription factor 27	179.767	-1.1178	0.282415	-3.95801	7.56e-05	0.00182717	DOWN	2.10595	2.01304	1.85831	2.07318	2.01484	1.81551	0.715301	1.22199	1.00486	1.16187	0.936167	0.836089	0.868703	0.862612	0.808179	0.551002	0.535991	0.550488	1.22124	1.51312	1.02887	0.534446	0.496247	0.457235
Zm00001d045268|H3C2	718.635	-1.73211	0.177454	-9.76089	1.66e-22	1.71e-19	DOWN	449.751	428.045	345.154	246.594	287.149	268.779	131.233	124.633	109.217	234.469	239.775	183.78	25.8566	37.3033	35.744	53.4402	43.8228	48.3352	27.4484	23.1853	20.7601	6.12324	7.26743	4.91833
Zm00001d045130	105.129	2.3631	0.392682	6.01783	1.77e-09	2e-07	UP	0.025503	0.138605	0.209782	0.100911	0.0127	0.030018	0.240844	0.717681	0.499388	0.226755	0.326376	0.315292	0.294905	0.284474	0.172442	0.330885	0.143029	0.214843	0.164996	0.355491	0.368609	1.35563	1.38642	1.20165
Zm00001d020754	84.8839	-1.35504	0.404021	-3.35389	0.000796829	0.0115329	DOWN	0.076894	0.182333	0.086538	0.173095	0.157581	0.109028	0.757247	0.594589	0.802423	0.908805	0.612469	0.660613	0.49563	0.796252	0.382825	0.16428	0.434625	0.35995	1.37058	1.01168	1.3266	0.324591	0.377116	0.523083
Zm00001d007299	404.185	1.91349	0.318505	6.00772	1.88e-09	2.1e-07	UP	0.207329	0.189289	0.412302	0.145605	0	0.170814	6.10571	2.9831	2.32296	2.98908	1.64911	3.17781	3.10124	2.96308	2.1972	17.0177	18.7673	16.0153	3.62026	4.00551	8.42594	11.4853	19.6258	20.1378
Zm00001d035838	1137.37	1.04845	0.187225	5.59997	2.14e-08	1.76e-06	UP	30.1408	23.8441	21.7219	18.0797	24.4728	23.4091	48.0806	31.4885	42.0176	45.0325	37.4015	60.8235	18.0068	18.9065	19.7552	63.8985	50.8251	69.0449	14.2881	15.8297	17.3347	21.0767	27.9343	34.0529
Zm00001d044442	104.515	-1.39202	0.436958	-3.18571	0.00144398	0.0176094	DOWN	2.7357	2.9539	5.59855	19.022	15.2728	6.82304	0.984421	0.754087	1.09616	1.30025	1.44581	0.597859	0.260048	0.748995	0.158789	0.04181	0.192976	0.097227	0.347186	0.634175	0.453795	0.110866	0.252638	0.098108
Zm00001d036003|DRE-binding protein4	35.0432	-2.04992	0.687094	-2.98346	0.00285008	0.0289078	DOWN	1.61413	1.99818	1.87395	4.60499	4.37956	3.0213	4.68898	1.40601	2.24181	6.65796	5.59299	3.42242	0.75688	0.72617	0.020923	0.992267	1.215	2.64392	0.953974	1.22469	1.62013	0.434603	0.084074	0.230856
Zm00001d024302|defensin-like protein2	3626.5	1.12848	0.326752	3.45363	0.000553102	0.00856676	UP	0.802063	1.40336	0.454279	0.604534	0.806162	0.538501	1.74301	1.06799	1.16237	1.40142	1.92751	1.86852	3.14225	5.421	2.05058	2.51522	1.44938	2.27291	44.7601	50.7985	43.8839	127.975	77.7194	56.4534
Zm00001d001301	346.197	3.513	1.23987	2.83337	0.00460593	0.0405655	UP	0.093179	0.602544	0.052944	0.044847	0.372086	0	26.5891	0.618068	0.494234	0.478983	0.406348	0.229564	0.09493	0.055492	0.748341	0.257771	2.88337	1.21292	1.43559	0.234977	0.66594	7.19069	0.553488	14.539
Zm00001d018131	2648.07	1.02559	0.11285	9.08808	1.01e-19	7.93e-17	UP	16.2553	18.8532	21.9599	19.7135	18.7673	17.1697	43.985	38.7468	38.0783	37.4972	41.4606	49.2773	40.2096	46.182	42.6733	60.4353	56.7841	62.1726	31.4466	32.1433	31.9183	49.7676	55.8438	59.2204
Zm00001d034655|umc86a	87.6305	-1.1728	0.413328	-2.83746	0.00454739	0.0403514	DOWN	0.915838	0.871021	1.58848	6.66376	5.72163	2.61814	1.4775	0.760036	0.984434	2.22241	2.05734	1.05079	0.593571	0.735643	0.45262	0.253236	0.373702	0.382722	0.593852	1.11663	0.712349	0.373861	0.301498	0.239385
Zm00001d027558	735.993	-1.1222	0.163603	-6.85931	6.92e-12	1.32e-09	DOWN	20.653	19.7423	20.9438	25.1793	20.0515	23.9643	7.44097	5.96627	7.05248	5.01634	4.66812	5.3704	4.50464	4.41715	4.33437	2.61866	2.04934	2.3953	5.50234	5.01239	4.79795	1.9916	1.75375	2.12911
Zm00001d012935	49.6735	-2.05631	0.585468	-3.51225	0.000444331	0.00720571	DOWN	6.00707	4.59999	6.41648	16.6453	17.3092	8.36752	3.26076	2.20332	2.48272	4.89351	2.99242	2.85918	0.489301	0.816069	0.214715	0.363006	0.261306	0.47813	1.18285	0.730552	0.462042	0.192842	0.115822	0.10579
Zm00001d044100	187.568	-1.02195	0.273446	-3.73729	0.000186016	0.00366348	DOWN	11.0883	9.9572	8.49452	12.0155	13.1361	7.8444	7.58147	3.98888	2.39903	14.438	17.0791	3.87046	0.562203	2.27221	1.08672	1.91291	3.41639	3.05343	4.03701	5.80525	5.25089	2.04873	2.28483	1.97118
Zm00001d028210	268.622	-1.89539	0.293688	-6.45376	1.09e-10	1.58e-08	DOWN	37.1171	39.1064	40.853	24.6418	27.926	28.7604	8.70254	9.90159	10.8016	14.6605	15.1065	13.4629	7.4725	6.71238	6.1307	5.53576	6.39167	5.47264	3.82498	2.93693	2.0352	0.594554	0.886681	0.539214
Zm00001d052895	82.221	2.67286	0.641561	4.16618	3.1e-05	0.000859886	UP	0.868997	0.613928	1.02237	2.00083	1.60568	1.41892	1.39925	0.814746	0.526955	3.50229	4.28264	0.366415	0.202861	0.23442	0.371078	5.46307	5.28416	5.51461	0.275236	0.34128	0.306458	0.264746	2.35907	2.40372
Zm00001d028750|asparagine synthetase3	121.868	1.08482	0.393198	2.75896	0.0057986	0.0477068	UP	0.223455	0.609759	0.410516	0.217964	0.152182	0.080638	0.454439	0.176082	0.223272	0.115855	0.211299	0.248464	0.527058	0.253837	0.244283	0.151342	0.070076	0.085037	0.394159	0.86003	0.415099	1.28997	0.935316	0.81413
Zm00001d008086	194.85	1.24505	0.305846	4.07086	4.68e-05	0.00121297	UP	1.77349	2.72674	1.6077	2.84376	1.64572	1.21431	3.12787	6.61674	3.67942	3.47039	4.52469	4.3341	3.5628	3.30051	2.1129	1.80408	1.19229	1.84743	2.62189	3.75449	2.36298	4.47774	6.35032	6.76852
Zm00001d032405	528.082	-1.02085	0.273428	-3.73352	0.000188823	0.00369134	DOWN	1.31549	3.33341	3.93554	1.03774	0.991054	0.850903	3.00142	2.50648	2.35075	1.77497	1.37478	1.84786	2.92437	2.09042	3.43007	1.61398	2.20237	1.53361	6.65948	6.62553	6.25466	2.64192	4.18499	1.43805
Zm00001d026854	102.551	1.25018	0.40909	3.05601	0.00224302	0.0243169	UP	0.299304	0	0.199089	0	0.285511	0.41894	1.40971	0.833751	1.4672	2.01514	1.08793	1.74689	0.80841	0.854166	1.42898	1.95254	1.93227	1.16666	0.867187	1.23868	0.773152	1.25952	2.06812	2.49092
Zm00001d037637	58.4801	1.62358	0.481546	3.3716	0.000747318	0.0109698	UP	0.683851	0.219591	0.283628	0.935571	0.519417	0.475531	1.67585	1.47545	1.5238	1.26266	0.884778	0.639785	0	0.768804	0.916004	1.66971	0.925861	1.26698	0.856587	0.452072	0.472654	1.72653	1.73375	1.29327
Zm00001d037631	480.948	1.0187	0.282404	3.60726	0.000309447	0.00542337	UP	3.23676	2.50964	2.34877	6.93503	5.67485	1.98779	13.9995	7.10839	7.69179	4.25861	4.43952	3.43325	5.22173	5.63097	5.17603	15.6366	10.8707	11.7572	9.12901	17.0683	16.1494	15.7032	29.8064	27.2774
Zm00001d005654	571.355	1.52378	0.306604	4.96986	6.7e-07	3.51e-05	UP	0.855793	1.18609	1.71616	3.41903	3.34626	2.01588	6.76273	5.65054	1.53267	7.15278	5.81307	2.70625	2.22805	4.04795	2.25101	8.73216	5.10637	6.15235	4.23179	8.62386	8.53865	9.88158	23.6637	18.5879
Zm00001d005656	166.17	-2.40442	0.290583	-8.27446	1.29e-16	5.64e-14	DOWN	8.3419	11.0727	9.37366	10.0329	12.0653	8.15493	5.89175	2.89131	4.02019	7.41312	6.94132	8.30006	1.05061	1.85039	0.719493	0.705563	0.949053	1.99971	5.65229	5.52253	6.35534	0.989082	0.796476	1.01003
Zm00001d020272|trehalose-6-phosphate phosphatase8	673.284	-1.77409	0.193639	-9.16182	5.1e-20	4.18e-17	DOWN	19.6743	16.9586	17.6731	31.6438	31.7255	29.4364	23.5062	12.1263	16.762	47.2675	35.4344	37.2374	4.87044	8.50317	1.61492	7.45977	8.44859	11.673	8.20939	9.15367	7.92106	2.63862	2.21636	1.44709
Zm00001d017514	692.366	-1.22786	0.178145	-6.89249	5.48e-12	1.08e-09	DOWN	1.52419	1.66009	2.49084	3.30674	2.96827	3.15818	0.371477	1.09596	0.94383	0.669495	1.01595	0.642268	1.5551	1.45352	1.37934	0.394618	0.491987	0.381159	2.50183	1.83575	2.66937	0.920163	0.749959	0.869077
Zm00001d025382|H3C2	219.268	-1.50041	0.328447	-4.56819	4.92e-06	0.000190346	DOWN	375.055	332.964	255.997	144.005	136.595	182.684	81.1753	117.709	130.192	248.788	225.313	306.714	33.204	41.6444	32.5048	46.8148	61.8861	63.41	12.0254	11.7484	7.54889	3.53966	4.19697	1.71208
Zm00001d038054|GNAT-transcription factor 29	88.3784	-1.2157	0.407346	-2.98445	0.00284088	0.0288566	DOWN	4.80111	5.48999	6.74476	7.29182	7.8399	7.65713	2.72942	2.98261	3.19093	3.42807	4.4149	3.27287	2.34599	2.94779	2.22999	2.53388	2.34496	2.11988	1.10526	0.695777	0.701629	0.200025	0.223405	0.304243
Zm00001d002535	177.996	1.847	0.499957	3.69432	0.000220479	0.00416684	UP	1.03368	1.5864	1.66877	2.76205	2.78088	1.02113	2.53082	2.09009	1.08684	9.55016	10.1487	2.48003	0.271749	0.597157	0.459558	20.1466	13.3031	15.8135	1.45412	2.04785	3.44469	1.91711	9.02435	10.1828
Zm00001d031944	86.5105	2.06974	0.713253	2.90183	0.00370993	0.0349227	UP	1.99674	2.37733	2.14914	2.60369	3.79473	4.44591	3.02341	2.3188	0.831676	3.57655	5.30357	0.630124	0.359333	0.891859	0.633948	7.59215	8.70874	7.73321	0.697102	0.822989	1.19005	0.227906	5.30176	4.12537
Zm00001d031940	165.154	1.72162	0.44741	3.84798	0.000119095	0.00259141	UP	1.25584	1.43301	1.36727	2.37534	2.93857	2.18126	1.55421	1.1505	0.911682	3.44335	4.0759	0.949023	0.409127	0.423692	0.49168	4.52173	3.92644	4.05909	0.294453	0.393834	0.519145	0.408059	1.35662	1.57859
Zm00001d011834	75.2461	-1.36738	0.48625	-2.8121	0.00492189	0.0425166	DOWN	1.36583	1.69646	1.48212	1.93937	1.97053	2.07791	0.543434	0.565735	0.474082	1.12886	0.764987	0.357451	0.263929	0.32489	0.075499	0.144004	0.190403	0.20645	0.566952	0.359395	0.42588	0.231902	0.147358	0.063956
Zm00001d049597	118.497	-1.44261	0.366603	-3.93507	8.32e-05	0.00195313	DOWN	2.35238	2.78789	3.97571	5.75544	4.99651	5.5948	1.09712	0.9824	1.29219	2.02822	1.36666	1.17546	0.38844	0.444447	0.180301	0.186085	0.319916	0.201624	0.902956	1.2608	1.14932	0.314159	0.232891	0.248377
Zm00001d018384|minichromosome maintenance5	137.721	-1.28688	0.342501	-3.7573	0.000171756	0.00345161	DOWN	15.3223	17.348	17.6552	13.4132	14.7452	15.0751	2.8319	3.38404	3.24915	4.58065	4.81585	4.05781	3.04779	3.40139	3.46965	1.07471	1.64742	1.39173	1.31789	1.17536	0.854103	0.40839	0.448749	0.228826
Zm00001d002028	1360.22	1.12255	0.400358	2.80386	0.00504944	0.0433513	UP	47.2208	49.7985	46.4027	67.8642	68.583	65.0701	64.5482	48.4595	46.4626	109.409	125.108	52.4272	24.1465	24.1532	25.1757	131.061	113.21	121.969	17.6461	19.2503	23.145	20.4647	42.7087	47.0295
Zm00001d051953	191.634	-1.05057	0.284966	-3.68664	0.000227236	0.0042781	DOWN	1.3395	1.74443	2.12846	3.16533	2.68808	3.09532	1.47171	2.47337	1.57755	0.799046	0.626255	0.811068	1.98769	2.8588	1.80465	0.841224	1.0176	0.960489	1.15615	1.61407	0.901473	0.39717	0.609442	0.435048
Zm00001d026291|DNA methyl transferase2	370.416	-1.79701	0.247023	-7.27469	3.47e-13	8.98e-11	DOWN	44.0039	49.6222	52.3527	34.3346	41.1327	34.7691	8.95879	11.5622	12.7581	12.2378	13.1678	11.9517	5.31913	5.1878	4.68725	4.46158	6.3948	4.65491	3.12645	2.91905	2.31379	1.02141	0.383591	0.941038
Zm00001d035569	143.298	1.12927	0.315508	3.57921	0.000344641	0.00589779	UP	3.75013	3.5003	2.37377	3.53375	3.46328	4.17095	6.54971	5.67498	5.72032	4.7675	5.4677	5.02956	2.51213	2.52402	2.76018	5.87587	4.85424	5.6093	1.84678	2.09401	1.69791	2.90692	3.37383	4.18454
Zm00001d048527|rolled leaf1	395.766	-1.03924	0.226741	-4.58337	4.58e-06	0.000180582	DOWN	17.1923	19.3577	19.2665	19.168	22.5015	21.5913	4.16922	4.12557	4.05352	4.9556	4.8082	3.17915	3.70091	2.40735	2.78698	1.04344	1.31354	0.985098	3.19664	2.68098	2.47557	1.68545	1.15613	0.77124
Zm00001d027810	24.7697	2.13989	0.753659	2.83934	0.00452075	0.0402061	UP	0	0.068634	0.069318	0.029746	0	0	0.305816	0.248879	0.095362	0.183855	0.036947	0.022123	0.143914	0.045977	0.131862	0.162133	0.361642	0.3432	0.132596	0.054329	0.076362	0.194997	0.458514	0.322384
Zm00001d027816	341.615	2.15346	0.707556	3.04352	0.00233826	0.0251002	UP	0.235981	0.544025	0.425768	0.920532	0.42439	0.472694	1.2364	0.640341	1.05243	1.79957	1.95434	0.997678	0.998753	0.922001	1.0752	4.10959	3.44797	4.18144	1.25685	1.85692	1.17548	1.48835	6.87695	7.71069
Zm00001d034419|GNAT-transcription factor 9	67.979	1.78233	0.642643	2.77343	0.00554686	0.0460988	UP	0.485011	1.25011	0.504379	0.709373	0.999191	0.234851	1.24747	1.1309	0.534702	2.72714	3.7889	1.08658	0.31114	0.454034	0.570296	3.54982	3.51153	3.91037	0.601268	1.19013	0.743939	0.50995	3.22761	3.73084
Zm00001d035013	260.203	1.19078	0.358537	3.32123	0.000896223	0.0125554	UP	0.019052	0.343625	0	0	0	0	0.078363	0	0.068733	0	0	0	0.719613	0.559585	0.211091	0.108521	0.392979	0.146447	1.06566	1.94196	1.56052	4.89682	2.50238	1.58773
Zm00001d036737	100.269	-1.39464	0.374753	-3.72149	0.000198053	0.00381859	DOWN	14.5512	14.6365	9.42298	23.7353	29.0091	19.5326	16.5391	10.4415	7.38637	38.7182	31.5088	11.2181	2.33017	5.52512	2.16767	6.59217	8.10523	9.5062	7.49747	7.05728	6.81589	2.94887	2.52671	1.41485
Zm00001d042848	56.0764	-1.59817	0.472309	-3.38374	0.000715066	0.0106209	DOWN	0.115609	0.30443	0.150086	0.071559	0.113444	0.104936	0.574838	0.69687	0.310169	0.250335	0.30352	0.299256	0.508279	0.352935	0.341744	0.437344	0.216336	0.445642	0.541618	0.604336	0.561895	0.20456	0.148611	0.113574
Zm00001d011419	349.306	1.49208	0.253296	5.89066	3.85e-09	3.94e-07	UP	1.39473	3.42774	2.32471	2.48044	2.05963	1.15079	3.40188	4.21535	1.88214	0.690963	1.16816	1.01954	1.16396	1.01958	1.04878	0.915521	0.845522	0.628473	1.30398	2.00337	1.38695	2.96242	3.77048	4.46751
Zm00001d002426	315.43	1.07833	0.233684	4.61449	3.94e-06	0.000158067	UP	3.96952	3.38491	3.20052	3.35397	3.47403	3.35135	3.38841	3.08719	2.70326	5.55493	6.07367	3.35784	1.81627	1.84602	2.43829	4.30775	3.45238	3.91216	1.18719	0.996844	1.13579	1.73251	1.96159	2.28854
ENSRNA049455313|Plant_SRP	308.159	3.19041	1.03813	3.07323	0.00211758	0.0233383	UP	0.084057	0.314865	0.504524	0.3678	0	0.220746	2.72692	0.887762	0.695181	1.34522	1.97673	2.87316	0.952071	1.62523	2.2083	7.97244	4.79631	9.65328	2.70484	3.2531	3.48946	4.29366	10.0255	56.7004
Zm00001d053213	113.488	2.04118	0.540056	3.77956	0.000157103	0.00321317	UP	1.93937	2.03436	2.53529	2.49462	2.28567	1.60191	4.85799	2.20045	1.98161	3.47893	4.85503	2.73805	0.673737	1.29194	2.13091	22.4342	17.1104	19.7359	1.6139	1.15355	2.12102	1.47853	7.06394	8.4976
Zm00001d003151	82.0665	1.78774	0.411968	4.33951	1.43e-05	0.000461646	UP	1.38393	1.00353	0.728122	0.712954	0.503889	0.748216	4.08053	0.818973	1.17453	0.426955	0.389724	2.54558	0.503161	1.36766	1.4705	0.508246	0.440117	0.422556	0.280223	0.232818	0.277514	0.612501	0.791581	1.32571
Zm00001d038487	552.757	-1.35042	0.161912	-8.34044	7.4e-17	3.46e-14	DOWN	15.306	16.5546	14.878	20.8426	21.0074	16.1876	5.81733	6.71173	6.40318	8.64587	7.71174	5.93554	5.30493	6.70535	3.69462	2.66031	3.48002	3.21011	4.09478	4.10691	4.10615	1.43095	1.27331	1.36089
ENSRNA049478239|LSU_rRNA_eukarya	70.1609	2.35047	0.608278	3.86414	0.000111483	0.0024565	UP	36.3492	15.6182	22.4246	1.58098	8.92525	0.933738	118.692	2.47121	1.19271	10.8764	1.12576	3.28326	0.965126	2.39334	16.2648	1.15719	1.68071	0.359069	1.61116	1.70884	2.3928	2.27306	14.8529	7.62805
Zm00001d014141	250.257	-1.51682	0.226909	-6.68472	2.31e-11	3.79e-09	DOWN	36.8031	36.7323	38.7099	46.9147	51.8049	38.1353	13.1503	11.9977	12.1705	19.6003	21.3668	17.7251	6.93921	8.31245	5.86486	5.82587	7.88615	7.90138	3.741	3.77291	3.32874	1.09284	1.14282	0.975328
Zm00001d021236|outer cell layer3	37.3677	-1.79783	0.592751	-3.03304	0.00242106	0.0257082	DOWN	0.805754	0.848098	0.897294	2.1252	1.83135	1.04785	0.225636	0.426584	0.418996	0.599347	0.458629	0.321759	0.280692	0.253419	0.141253	0.023384	0.0467	0.0534	0.26336	0.248078	0.130627	0.047821	0.063034	0.0552
Zm00001d017684	127.447	1.99771	0.596609	3.34844	0.000812668	0.0116933	UP	0.498355	0.488225	1.07709	1.42118	1.85892	1.2548	1.86266	1.24062	0.400325	4.38319	4.97157	0.765917	0.525505	0.70675	0.801018	6.33867	6.76549	7.89698	0.718676	0.793557	2.52064	1.03269	6.27657	6.26436
Zm00001d022579	88.7984	1.2299	0.442586	2.77889	0.00545453	0.045466	UP	0.207764	0.265538	0.109197	0.026593	0.016739	0.135515	0.419089	1.02434	0.552779	0.28804	0.180053	0.028664	0.384468	0.192534	0.165575	0.03233	0.08546	0.065443	0.493068	0.611754	0.250311	0.649475	1.12365	0.947466
Zm00001d032316|Homeobox-transcription factor 112	152.23	-1.11997	0.316864	-3.53454	0.000408479	0.00674677	DOWN	2.56737	3.39369	2.51973	1.69997	1.83447	2.30477	2.77671	3.49288	3.71151	2.689	3.54536	3.16657	2.44788	2.24968	1.81717	1.70753	1.29798	1.38271	1.91865	2.10483	1.98889	1.00933	0.535905	0.790753
Zm00001d028093	249.407	-1.2995	0.29779	-4.36381	1.28e-05	0.000422224	DOWN	3.94783	4.65781	7.05654	15.8181	15.4554	6.97379	2.13168	2.30613	2.17721	4.27062	2.93338	2.52778	1.22684	1.52213	0.563838	0.407925	0.46997	0.514603	1.17875	2.12194	1.29344	0.514431	0.666425	0.397653
Zm00001d017101	53.1666	2.05271	0.578169	3.55036	0.000384702	0.00641294	UP	0.025833	0.225187	0.045157	0.452873	0.106811	0.165506	0.937492	0.469858	0.305737	0.991147	1.2898	0.401865	0.2568	0.17413	0.258531	1.578	1.85817	1.66396	0.311567	0.173972	0.261763	0.426909	0.889419	1.31125
Zm00001d044607	833.314	-1.08132	0.153211	-7.05773	1.69e-12	3.7e-10	DOWN	64.6495	69.6217	81.6225	71.828	78.3858	78.761	25.8382	34.4271	39.4515	28.6143	30.0936	22.4386	16.57	17.4174	15.7113	10.7356	14.092	10.6119	16.8673	14.5169	13.8788	6.95476	6.16377	5.11254
Zm00001d009639	63.4642	1.65992	0.555107	2.99026	0.00278737	0.028475	UP	0.106106	0.176233	0.173483	0.724749	0.456252	0.287863	0.875979	0.201211	0.155564	0.619606	1.04446	0	0.182176	0.318452	1.07382	1.8874	1.51937	1.78408	0.464822	0.412711	0.409051	0.428758	1.51252	1.52563
Zm00001d005984	115.46	1.90783	0.482678	3.95259	7.73e-05	0.00186449	UP	1.1756	1.6012	1.10142	2.27663	1.41875	2.5219	2.49671	1.65353	1.62592	7.26394	5.47443	2.12795	0.725396	0.965077	1.12202	6.69556	5.6481	10.479	1.26826	1.00301	1.85393	1.70954	5.12636	6.23211
Zm00001d046471	1085.91	1.21301	0.169849	7.14171	9.22e-13	2.24e-10	UP	7.7129	16.3539	56.2427	27.1373	25.9892	20.8862	68.5169	64.276	82.261	20.6131	16.1203	24.0952	22.694	18.8361	13.9054	78.2028	56.7722	53.0326	18.845	24.5448	21.0959	53.1003	41.961	32.8474
Zm00001d035680	23546.2	2.39103	0.135238	17.6802	5.96e-70	1.17e-65	UP	28.4994	29.2019	7.10803	7.45689	3.55556	4.66969	453.016	256.585	269.323	343.544	198.597	357.817	434.606	629.861	308.434	527.486	729.238	880.931	184.155	220.451	221.007	726.2	1032.15	1022.05
Zm00001d035681	25074.3	1.47088	0.124943	11.7725	5.41e-32	1.06e-28	UP	449.472	372.077	263.165	195.142	114.622	148.854	953.688	702.047	663.785	1247.64	748.043	1574.05	653.19	808.357	541.699	868.663	996.655	1095.05	324.707	440.523	314.883	879.879	694.748	694.937
Zm00001d046297	51.2555	2.3305	0.591409	3.94059	8.13e-05	0.00192016	UP	0.120246	0	0.414465	0.07426	0.11473	0	1.2089	0.518214	1.63442	0.637758	1.16796	0.729544	3.8648	2.52203	0.72986	1.84836	1.15124	1.60851	0.257614	0.355971	0.09439	1.46543	0.681028	0.914611
Zm00001d048520	23762.3	1.23685	0.402053	3.07633	0.00209567	0.0232059	UP	138.682	128.718	111.641	124.529	107.743	111.671	350.193	296.906	254.793	491.19	608.613	294.925	175.868	199.273	249.123	898.68	889.956	989.194	179.112	169.167	208.934	179.173	451.914	474.431
Zm00001d029913|beta expansin6	121.587	1.62387	0.391734	4.14535	3.39e-05	0.000922279	UP	21.8526	36.6531	30.4103	2.93687	12.213	8.83016	4.29691	6.91759	5.0603	0.855433	0.970338	0.690711	0.97014	0.655659	0.877118	0.600054	0.361866	0.891594	0.585913	0.733867	1.10509	1.42012	2.7533	2.23165
Zm00001d051691	92.6021	-1.63926	0.422902	-3.87623	0.000106088	0.00236413	DOWN	5.4497	7.39451	6.52743	2.55799	2.06064	2.83802	14.3284	13.606	9.67892	9.82699	5.53608	2.56109	7.15275	10.9405	8.43686	3.2669	3.63386	4.96955	1.19418	1.25865	2.35314	0.508175	0.477277	0.314633
Zm00001d051478|H4C7	451.5	-1.5474	0.187399	-8.25728	1.49e-16	6.37e-14	DOWN	747.643	692.781	578.563	337.011	387.352	347.063	331.218	271.19	287.098	418.664	452.422	568.031	68.4548	76.8532	58.7075	204.714	168.603	188.604	30.728	25.4682	25.8179	8.39171	8.82871	6.68174
Zm00001d053102	323.192	1.42678	0.282152	5.05679	4.26e-07	2.4e-05	UP	1.81892	1.10903	1.42392	2.42683	1.68659	1.72884	5.35902	3.38296	2.38082	4.90573	4.11044	4.20105	2.25608	3.07653	2.3575	13.6221	9.49058	12.4996	2.89197	3.75393	3.00099	4.60552	9.02771	8.33328
Zm00001d028118	150.822	1.49326	0.474031	3.15013	0.00163195	0.0191842	UP	1.07782	1.05207	1.64683	4.00188	4.35579	2.35042	1.47808	0.781187	1.3296	3.82812	3.83617	0.921716	0.910257	1.14689	1.15793	6.116	5.33835	5.40734	1.01041	0.836541	1.66038	0.936286	3.87187	3.56537
Zm00001d022028|MutS homolog1	452.497	-1.01116	0.228189	-4.43126	9.37e-06	0.00032764	DOWN	16.4404	18.2056	18.9171	15.3915	17.4914	18.8251	3.66398	6.19798	6.49785	6.41719	7.70543	5.94234	5.97602	6.9235	5.67893	2.82373	3.44729	3.70266	2.73986	2.78651	2.04454	1.38132	0.574277	0.976777
Zm00001d044685|umc1594	269.453	3.55932	0.750432	4.74302	2.11e-06	9.45e-05	UP	1.19028	0.381639	1.66898	0.859508	0.987397	0.155912	5.50381	3.0042	3.39503	9.82957	24.2582	2.15884	1.85704	3.1955	2.23228	23.8364	11.4254	17.3837	0.799136	1.61573	0.547663	3.69975	9.51009	16.4673
ENSRNA049478292|5_8S_rRNA	27.5205	3.50635	1.09908	3.19025	0.0014215	0.0174488	UP	0.035195	0	0.249789	0.042634	0.020265	0	0.248395	0.148183	0.048407	0.286219	0.30309	0	0	0.269219	0.250687	0.295818	0.428215	0.317313	0.509375	0.128035	0.581929	0.190299	11.3547	1.46996
Zm00001d006612	197.537	2.02139	0.388107	5.20832	1.91e-07	1.2e-05	UP	4.77779	7.67564	5.96144	3.5921	3.76159	3.20976	12.7461	4.49236	6.74357	9.27677	17.8508	1.82133	1.83035	2.9533	2.85922	11.9478	9.46195	8.9367	2.16285	3.09301	5.31302	7.77922	11.2934	17.0875
Zm00001d049190|minichromosome maintenance7	830.714	-1.2793	0.159704	-8.01049	1.14e-15	4.4e-13	DOWN	49.6828	51.3783	55.1588	40.91	48.8685	51.3227	9.28974	10.7881	10.0328	15.6196	14.8874	12.6984	13.8536	12.2572	11.8463	6.96307	5.47628	5.62758	5.82044	5.36161	5.68318	2.43804	2.60536	2.08125
Zm00001d024094	102.982	-1.40924	0.357747	-3.93922	8.17e-05	0.00192887	DOWN	12.6021	12.7087	12.2495	8.90736	9.00455	11.6058	1.6298	3.10411	3.22455	2.09603	3.19732	2.49267	1.46751	1.74005	2.06295	0.899465	0.966389	1.24173	0.807016	0.790024	0.932341	0.303808	0.244201	0.297075
Zm00001d033965|WRKY-transcription factor 107	282.049	-1.28749	0.255934	-5.03056	4.89e-07	2.72e-05	DOWN	8.97446	7.52088	6.79414	5.63196	7.14754	8.11586	3.2058	3.60176	3.84817	5.39541	5.88687	6.12254	3.69184	2.79389	2.71885	2.28282	2.98121	2.21284	3.55474	3.20202	4.5351	1.55296	1.01015	1.3841
Zm00001d028835	104.245	1.53182	0.485484	3.15523	0.00160369	0.0189769	UP	1.33116	0.916142	0.611223	1.94131	1.58721	2.00561	2.64563	1.30319	1.6437	3.02124	2.65944	1.24505	0.603851	1.08405	0.587298	4.77625	4.65672	5.19463	0.45988	1.48306	1.20606	1.39712	3.23761	3.12054
Zm00001d028838	244.327	-1.84769	0.242842	-7.60861	2.77e-14	8.78e-12	DOWN	12.8084	15.9139	12.8716	11.9782	12.9971	11.3446	21.888	8.16244	9.80012	29.3996	23.3815	17.368	2.90334	7.25337	3.18229	10.4265	11.4177	16.875	6.59083	8.46485	8.00038	1.75347	1.79474	1.88979
Zm00001d042680	610.546	1.04034	0.165613	6.28172	3.35e-10	4.45e-08	UP	1.05943	1.6762	0.685381	0.850111	1.18563	1.20615	6.07959	4.21824	4.65313	7.26072	6.12354	8.50411	4.68583	4.62176	5.31331	11.716	8.97405	10.5501	5.06397	4.82789	5.59183	8.37415	9.06307	9.6309
Zm00001d016570	241.499	1.14433	0.247687	4.62004	3.84e-06	0.000155378	UP	2.28591	2.77832	2.84941	3.21287	2.16557	2.01327	8.49784	6.29881	8.30006	3.71348	3.90477	2.58227	2.82844	2.27743	1.26038	2.42575	2.3272	2.62648	2.16278	2.10217	2.50911	3.96496	5.23525	3.60347
Zm00001d018107	2051.34	-1.01167	0.204388	-4.94975	7.43e-07	3.82e-05	DOWN	73.9379	78.9449	63.3889	84.2589	94.9408	75.5066	63.1284	34.2259	25.2335	186.224	162.063	42.9388	7.09843	15.4871	10.0923	42.6784	47.9116	61.9817	40.0157	40.1984	57.018	12.6432	23.4761	21.5102
Zm00001d024522|bHLH-transcription factor 116	79.193	-2.37749	0.52933	-4.49151	7.07e-06	0.000258424	DOWN	2.39926	3.03397	3.53802	4.08634	4.98675	3.31627	6.56876	4.36617	4.41272	8.9762	5.27946	4.14751	1.0964	1.68449	0.158215	0.53482	0.259839	0.497258	2.30718	1.42097	1.25242	0.512721	0.141336	0.149471
Zm00001d006330	234.759	-1.53836	0.390271	-3.94178	8.09e-05	0.00191376	DOWN	9.4084	10.0057	9.14274	14.8621	16.5571	11.9808	6.79917	5.32081	5.67034	14.9488	15.1762	11.726	2.29609	3.41968	1.009	1.91076	2.73925	3.73746	3.00754	4.27494	3.50254	1.92476	0.81149	0.45097
Zm00001d008970	281.325	1.00125	0.313276	3.19605	0.00139323	0.0172226	UP	6.24186	6.78465	6.65308	8.43299	7.51588	7.04898	12.1187	9.83694	8.78075	12.0238	15.0175	8.28182	2.90952	3.45677	3.29666	13.0002	12.523	11.7059	2.45746	1.98838	3.99821	3.2629	5.84522	5.23152
Zm00001d047607	294.124	1.28582	0.280216	4.58869	4.46e-06	0.000176392	UP	1.43891	1.46713	1.70037	2.3512	2.6459	1.93405	1.05972	1.41474	1.90245	1.50242	1.34653	0.886459	1.78875	2.00893	1.41308	1.3991	1.43236	1.0967	0.909493	1.57714	0.808346	2.08598	2.23254	2.51139
Zm00001d050224	270.421	-1.08031	0.273455	-3.9506	7.8e-05	0.00187558	DOWN	13.4785	12.0256	12.2059	8.8087	10.1033	10.0034	3.83866	5.49902	4.15141	4.73078	5.02253	4.11751	2.38994	2.94308	2.74328	1.73559	1.96658	2.51938	3.43143	2.93799	2.71698	1.35087	1.56489	0.838668
Zm00001d017085	1748.49	-1.63066	0.165959	-9.82567	8.73e-23	9.53e-20	DOWN	29.6094	26.983	28.6238	32.5189	33.4945	29.0627	24.4811	16.1048	21.5982	51.7647	43.5234	34.7056	9.15653	13.3516	5.95441	7.23766	8.94551	10.8604	19.8794	21.2097	20.9133	7.37887	5.86924	3.87142
Zm00001d031725|TCP-transcription factor 21	109.017	-1.21491	0.376306	-3.22851	0.00124437	0.0159753	DOWN	11.0491	9.03355	6.20479	8.64005	10.4146	6.96028	6.8953	3.76843	3.84909	14.8523	14.2026	6.99509	1.08555	1.99503	0.341949	2.10154	3.08787	2.2701	2.18806	2.16881	2.48195	1.02676	1.02581	0.465184
Zm00001d047931	90.8266	-1.50985	0.468513	-3.22264	0.00127015	0.0161369	DOWN	3.11229	3.20809	2.71292	5.49721	5.49212	3.46904	1.33468	0.767946	0.772024	2.60719	2.48561	1.60368	0.327433	0.684824	0.11596	0.319673	0.664576	0.862867	0.944665	1.29541	1.63094	0.405115	0.590357	0.164712
Zm00001d034643	221.138	1.13072	0.32745	3.45309	0.000554198	0.00857023	UP	0.566726	0.453188	0.432179	0.36091	0.741033	0.609292	5.6565	3.1794	3.76883	2.76353	4.07486	2.56044	2.74049	3.02286	3.0026	7.24597	5.32407	6.1047	1.95719	2.7412	3.02882	2.91068	6.37847	5.08103
Zm00001d024821|sucrose-phosphatase2	149.583	1.3264	0.355044	3.73588	0.000187063	0.00366939	UP	2.01651	2.41163	2.34877	2.09596	2.02469	1.88248	1.08528	0.82261	0.779575	0.480786	0.822499	0.656351	1.22572	1.10255	0.507814	0.258259	0.101394	0.126454	0.606004	0.935716	0.439438	1.22052	1.94737	1.70436
Zm00001d050100|histone2b2	1174.17	-1.43924	0.166151	-8.66223	4.63e-18	2.76e-15	DOWN	958.798	897.835	765.837	635.531	689.65	662.883	439.002	385.764	408.575	430.556	476.54	448.821	111.234	135.116	125.236	215.14	186.085	178.913	65.892	63.4502	49.8553	21.6796	20.7144	14.0539
Zm00001d021141	651.728	1.54761	0.561035	2.75848	0.00580705	0.0477563	UP	86.6303	90.927	88.039	153.57	169.221	140.006	75.7749	53.2461	39.4851	106.777	126.614	38.225	14.2824	15.1728	15.2285	91.9915	94.1436	86.1784	7.91178	10.8306	12.7512	10.4367	34.188	32.9951
Zm00001d013097	303.4	-1.12398	0.327393	-3.43313	0.000596663	0.00914061	DOWN	20.2613	20.6902	21.2589	26.3881	32.4683	21.3374	7.0007	4.57784	4.59051	10.9158	8.58856	4.74474	1.67433	2.97466	1.07933	0.920177	1.10537	1.26632	2.20421	3.81367	2.70964	1.36398	1.52328	0.547466
Zm00001d009328	1012.01	-1.3814	0.183432	-7.53084	5.04e-14	1.52e-11	DOWN	7.34843	11.2864	10.1893	28.4003	29.1931	21.0496	30.8863	18.2388	21.6631	46.0576	45.7433	29.1723	8.82319	18.2153	7.04497	11.3276	12.8439	18.3571	12.159	17.8806	13.6206	5.48388	5.2823	3.56546
Zm00001d042107	119.341	1.4594	0.460807	3.16705	0.00153992	0.0185233	UP	2.24741	1.61503	1.7898	2.16983	3.11888	2.21928	3.11153	1.12559	1.09758	5.14395	8.64308	1.98049	0.658753	0.66845	0.814394	6.65633	7.42834	7.22464	0.664088	1.4199	1.11225	1.1247	2.91479	3.38067
Zm00001d039001	3461.94	1.11356	0.134985	8.24951	1.59e-16	6.51e-14	UP	103.091	102.124	115.921	88.9618	87.0889	89.4026	155.984	106.308	129.991	103.733	103.527	116.827	71.0288	71.7576	80.0854	170.983	135.735	151.692	48.9921	44.6808	45.1447	68.3894	95.554	90.8445
Zm00001d042811	526.113	-1.1236	0.184698	-6.08347	1.18e-09	1.41e-07	DOWN	1.63101	3.40921	4.12977	7.92399	7.97455	5.44397	5.82032	3.84926	6.40309	10.2289	8.9997	7.10353	3.95074	6.263	0.99564	2.20956	2.54959	4.7775	8.24874	7.59146	8.37425	2.67271	3.7355	3.0503
Zm00001d053715	27.542	2.27104	0.687932	3.30126	0.000962508	0.0132665	UP	0.355249	0.184496	0.167523	0.203447	0.223031	0.23004	0.251655	0.203788	0.226736	0.283643	0.249076	0.286528	0.086444	0.090242	0.252262	0.152337	0.283571	0.166533	0.135839	0.083455	0.061785	0.346522	0.44827	0.409397
Zm00001d006169|DRE-binding protein3	23.3975	-3.08721	0.792225	-3.89688	9.74e-05	0.00220136	DOWN	1.1234	1.56699	1.26015	1.72012	1.88984	1.07561	1.39086	0.318089	0.398747	3.50671	2.52681	1.38735	0.040857	0.361135	0	0.224499	0.663464	0.617631	0.871608	0.635632	0.966684	0.11841	0.052517	0.054484
Zm00001d028341	22.8567	2.20258	0.793409	2.7761	0.00550151	0.04578	UP	1.28337	1.65507	1.37632	1.77745	2.27173	1.17545	0.657989	1.21678	1.36008	0.674989	0.649978	0.509141	0.666923	0.394679	0.610982	0.3046	0.401142	0.237051	0.14481	0.035982	0.071407	0.494597	0.249131	0.270641
Zm00001d044760	64.2153	-1.32754	0.46224	-2.87196	0.00407929	0.0373928	DOWN	2.80274	3.14779	2.90374	1.68309	1.25632	1.35831	1.46425	1.73317	1.64569	0.610705	0.563989	0.780626	1.19688	1.00459	1.30119	0.174779	0.393779	0.219114	0.739353	0.716543	0.5163	0.190496	0.171295	0.293902
Zm00001d022403	264.839	1.73917	0.390917	4.44897	8.63e-06	0.000305573	UP	1.21311	0.736056	0.509645	0.952631	1.39188	0.533284	3.62752	3.178	1.88815	3.57887	3.92766	2.07532	1.51306	1.73783	2.72799	12.8046	11.7788	13.6498	2.87798	3.61708	2.88504	3.24522	12.2431	11.0244
Zm00001d035495	53.6893	2.3139	0.828414	2.79317	0.00521948	0.0442193	UP	1.45871	2.55644	3.1774	12.9628	8.95853	6.92039	0.85313	1.02817	0.150905	3.91487	6.30695	0.026234	0.023319	0.170297	0.680618	3.07809	5.02171	4.21603	0.6144	0.328717	1.19056	0.194571	3.87764	5.03674
Zm00001d007764	329.254	-1.10756	0.228482	-4.84748	1.25e-06	5.91e-05	DOWN	12.5291	13.6634	17.7759	27.269	29.753	21.9886	4.60325	2.9408	3.65948	8.05294	7.18445	4.90044	2.09094	2.85036	0.885327	1.19728	1.15996	1.22823	2.39095	2.91992	2.37071	0.984913	1.26172	0.78767
Zm00001d022930	8523	1.34563	0.381543	3.52682	0.000420585	0.0069061	UP	59.1962	45.7369	37.5152	45.0408	35.7152	41.5327	120.308	111.627	125.943	201.85	157.998	152.794	134.276	108.637	151.632	364.308	287.171	308.048	119.545	110.826	119.4	138.918	332.691	279.983
Zm00001d021057|Zea mays MADS7	75.7549	1.53102	0.529938	2.88905	0.00386404	0.0359941	UP	1.59779	2.30019	2.6092	0.11382	0.839973	0.464113	1.58455	1.10986	2.6582	0.682493	1.00995	0.397749	0.927997	0.648664	0.588446	0.350808	0.820625	0.401041	0.340605	0.799304	0.481261	0.596762	1.62676	1.86025
Zm00001d017952	228.893	-1.23802	0.276581	-4.47615	7.6e-06	0.000274599	DOWN	71.0737	69.483	63.2118	46.3761	63.3553	57.6258	48.4961	46.813	43.7794	48.1774	56.3544	48.5387	10.4243	14.371	12.0195	32.4553	29.6065	23.9215	5.19466	5.53745	5.30917	2.01742	2.80875	1.26114
Zm00001d012671	68.1335	-1.21016	0.423841	-2.85522	0.00430068	0.0388464	DOWN	18.5191	17.6518	17.2417	10.9545	11.0454	12.6344	6.58227	5.68437	6.92155	7.15719	7.98384	8.59965	2.16207	3.25878	3.77604	2.28814	3.04648	3.08153	1.69552	1.24834	1.47608	0.478082	0.516109	0.586217
Zm00001d042528	137.21	-1.65518	0.303144	-5.46002	4.76e-08	3.57e-06	DOWN	11.6137	13.5708	13.5169	10.894	11.958	12.7114	1.82628	2.92189	3.0087	3.13505	3.87819	2.46848	1.96529	2.06026	1.78341	1.32676	1.69266	1.09166	0.859505	0.820275	0.906454	0.218138	0.219736	0.250634
Zm00001d026205	159.054	1.28006	0.294123	4.35212	1.35e-05	0.000441674	UP	0.92268	0.616601	0.615193	0.714469	0.835725	0.481921	1.60014	0.660612	2.38443	1.85219	1.65966	1.88116	0.852952	1.03547	1.27526	1.25437	1.77967	1.13269	2.17077	1.38938	1.76233	3.56588	3.99984	3.46654
Zm00001d034383|viviparous8	71.5819	-1.57292	0.430156	-3.65662	0.000255563	0.00470326	DOWN	1.78516	1.56829	2.23893	1.91417	1.40202	1.61686	1.3284	1.51326	1.44819	1.30787	1.56895	1.35459	1.11078	0.861939	0.842021	0.995945	1.28994	1.148	0.898056	0.550696	0.380569	0.124212	0.089031	0.183999
Zm00001d031292	61.689	-1.29515	0.465774	-2.78065	0.00542502	0.0452968	DOWN	0.937846	1.7452	1.75284	0.800073	0.816523	0.689611	0.908729	1.78887	1.27862	1.29739	0.994329	0.77149	0.598333	1.19552	0.448852	0.661269	0.594264	0.248638	1.67084	1.84421	1.57034	0.42233	0.825928	0.506177
Zm00001d029853	1330.88	1.44218	0.411236	3.50694	0.000453294	0.00731485	UP	4.83309	6.58958	6.68252	7.08356	6.38446	3.7151	9.40399	4.82151	6.09303	7.66306	4.50594	2.89995	2.82386	3.34526	1.74954	1.33271	1.30812	1.27085	4.72433	8.78227	4.40149	10.4531	18.3171	12.0983
Zm00001d008312	1553.2	2.40901	0.192275	12.529	5.18e-36	2.04e-32	UP	0	0	0	0	0	0	0.586879	0.358751	0.153218	0.475751	0.563378	0.61508	3.04464	2.00161	2.37241	2.13787	0.534836	1.01178	6.44563	12.4031	7.31128	36.8955	39.0427	42.8949
Zm00001d021064	78.7888	2.03725	0.576286	3.53513	0.000407573	0.00674314	UP	0.484669	0.106647	0.284339	0.138087	0.159834	0	0	0.125891	0.194406	0.164892	0.208608	0.037334	0.690807	0.401581	0.481217	0.279887	0.189563	0	0.487271	0.298535	0.222291	0.472725	2.29784	0.852482
Zm00001d024303|defensin-like protein1	2383.78	1.30913	0.182587	7.16986	7.51e-13	1.84e-10	UP	0.387499	0	0	0	0.220018	0	0.121545	0.061006	0.267329	0.392908	0.142014	0.451922	1.87109	3.25489	1.14282	0.282006	0.064203	0.129825	23.7431	31.0612	24.1492	77.8771	50.647	39.6211
Zm00001d023283	57.2658	-1.91169	0.465197	-4.10941	3.97e-05	0.00104529	DOWN	14.0389	15.3251	12.917	10.3832	9.99462	11.8456	2.77168	3.80003	2.82322	3.84294	4.19771	3.70129	2.11624	2.18815	2.21848	1.96899	2.29217	1.94061	0.734944	0.889457	0.708175	0.180673	0.150001	0.19106
Zm00001d003164	281.324	-1.26247	0.261035	-4.83641	1.32e-06	6.22e-05	DOWN	159.435	161.035	139.224	61.4433	69.6304	76.1316	36.7793	42.8519	43.3179	55.9579	68.2239	71.8609	13.5186	14.0912	13.0869	19.1996	19.9864	15.5005	7.32548	5.48682	5.56215	1.67916	2.1694	2.6264
Zm00001d032030	358.777	1.23786	0.322326	3.8404	0.000122832	0.00264722	UP	4.13507	3.44943	5.5398	6.49671	5.24041	2.40135	9.34558	8.24368	9.1515	7.80324	9.54731	7.3954	6.40037	5.58914	7.25141	32.9193	28.8567	31.9955	6.94467	4.25503	7.23531	6.52328	14.662	15.4902
Zm00001d050156	93.9302	1.84718	0.486982	3.79312	0.000148765	0.00308111	UP	0.204599	0.151473	0	0.046085	0.082517	0.011044	0.520545	0.385408	0.287971	0.577184	0.510584	0.166349	0.400964	0.243081	0.745484	1.62389	1.79267	1.62679	0.448074	0.457346	0.299701	0.54933	1.97796	1.18603
Zm00001d040519	118.42	1.07004	0.362812	2.94931	0.00318484	0.0313932	UP	13.4038	12.8428	12.8785	8.21653	6.75396	6.80534	9.01155	8.35283	7.18015	5.55396	5.02185	3.96978	1.8739	1.73697	1.28618	1.61923	1.34342	1.45928	0.713383	0.975192	1.24078	1.44085	2.25831	1.55943
Zm00001d022396	233.472	-1.17906	0.304801	-3.86829	0.000109602	0.00242048	DOWN	10.3873	13.3329	14.7527	13.5224	14.1571	14.9125	1.74307	3.45657	2.60463	2.71334	3.72945	2.56328	1.85892	2.26218	2.38736	1.51122	1.38671	0.847883	1.35258	1.18321	0.83659	0.235936	0.493272	0.414946
Zm00001d048073	886.75	1.3116	0.250612	5.23358	1.66e-07	1.07e-05	UP	4.40575	5.42736	11.5916	6.56452	4.65641	3.0327	10.8814	13.7088	13.719	3.25999	3.39838	2.56933	16.3702	15.7381	8.83031	7.11688	6.75187	4.50319	2.8468	3.40435	4.42256	5.23009	11.4395	5.86788
Zm00001d025900	25.994	3.65626	1.11268	3.28601	0.00101618	0.0137556	UP	0.349106	0.070106	0.226953	0.028747	0.164118	0.083653	0.259878	0.040345	0.196769	0.06137	0.111313	0.162306	0.192182	0.162516	0.125166	0.129145	0	0	0	0.15018	0	0.247908	1.00864	0.486292
Zm00001d053585	368.751	-1.02272	0.196811	-5.19648	2.03e-07	1.26e-05	DOWN	6.90494	6.55623	7.21212	5.86683	5.64639	6.62596	6.01523	5.99338	6.52618	6.23804	7.64595	7.20717	5.46116	6.04778	5.78437	4.38027	4.73502	4.71248	2.62213	2.62628	3.18157	1.31953	1.08523	1.02606
Zm00001d012166	101.781	-1.88192	0.366327	-5.13728	2.79e-07	1.67e-05	DOWN	8.31619	8.65457	8.78325	7.01725	7.58	7.63408	0.913771	1.93515	1.59011	2.13807	2.43911	1.69827	1.59529	1.38185	1.11672	0.335224	0.890683	0.605925	0.696512	0.580851	0.66405	0.15354	0.19083	0.104666
Zm00001d019125	360.853	-1.03362	0.24444	-4.22852	2.35e-05	0.00069318	DOWN	14.6544	13.9977	12.8541	10.8048	11.841	12.909	5.81335	7.22703	5.27496	6.55049	6.90761	6.78959	4.77147	4.236	4.71584	4.66753	6.93974	5.07196	4.77597	3.01401	4.74355	2.0434	1.83343	1.26379
Zm00001d016098	144.864	1.05582	0.359965	2.93311	0.00335584	0.0325563	UP	0.872559	0.333685	0.591241	0.288116	0.169308	0.197152	1.18443	1.05447	0.666999	1.31944	1.38722	1.36428	0.751741	1.59588	0.650802	0.600362	0.342175	0.538214	1.27364	1.13018	1.51295	2.31977	3.35883	1.36824
Zm00001d017206	263.327	1.0214	0.27395	3.72842	0.000192684	0.003746	UP	4.94914	5.12338	4.52453	4.88505	5.84903	5.45534	8.86445	5.16225	4.49668	9.47493	12.3397	7.93553	3.43552	4.20938	3.71796	20.2304	14.8941	21.2078	3.06775	3.02342	2.90972	3.55618	5.67027	6.22344
Zm00001d008478	77.4779	1.66734	0.523475	3.18514	0.00144683	0.0176301	UP	0.11979	0.034852	0.035284	0.008838	0	0	0.208489	0.092683	0.018162	0.256668	0	0.527723	0.460665	0.377344	0	0.286854	0.31077	0.033214	0.862646	1.00424	0.221376	1.49804	2.30335	1.90988
Zm00001d047981	185.064	-1.3488	0.285207	-4.72918	2.25e-06	0.000100243	DOWN	10.1514	13.4989	25.3187	35.1028	32.7816	21.132	13.9291	12.8985	13.9421	8.17931	11.6	9.77863	8.15633	8.25074	4.16298	5.09579	5.2279	6.56973	2.3587	2.3652	1.77624	0.598024	0.784398	0.791571
Zm00001d030724	311.872	1.31685	0.241897	5.44387	5.21e-08	3.84e-06	UP	6.13834	6.35158	8.13734	10.2999	10.3307	11.4521	3.10101	6.31058	7.7689	6.68862	8.16018	5.83531	5.69696	5.77212	6.34521	5.89582	7.15347	7.05116	3.38183	4.32785	3.98005	6.48357	9.11305	9.14629
ENSRNA049478167|SSU_rRNA_eukarya	272.095	1.59533	0.393371	4.05553	5e-05	0.00127519	UP	3.6377	0.485035	18.665	0.643312	1.94425	0.899424	23.7124	5.40108	2.05424	2.23416	0.539961	3.45739	0.896534	2.91912	1.94738	1.04225	6.38782	6.85084	1.33681	1.65929	2.74845	4.10089	2.48811	7.99817
Zm00001d039718	732.292	-1.0258	0.155982	-6.57641	4.82e-11	7.33e-09	DOWN	52.2713	51.8399	50.1294	42.4878	46.0136	46.7582	16.1709	19.7223	23.4775	30.4908	30.36	28.7753	17.2426	18.1339	14.4199	11.4164	13.9074	13.7531	7.34978	7.59365	5.97257	3.04452	3.01012	2.62019
Zm00001d039711	612.374	-1.43587	0.20989	-6.84103	7.86e-12	1.45e-09	DOWN	17.5497	16.3835	22.0135	38.3079	40.9436	29.1849	8.54703	7.09085	9.57685	15.4933	11.6743	7.80813	3.56939	7.4554	1.87427	1.56738	1.85655	2.51965	5.74022	7.81207	5.65972	1.59034	2.46902	1.98413
Zm00001d040356|geranylgeranyl hydrogenase2	45.426	2.07077	0.596304	3.47267	0.000515316	0.00808343	UP	1.6392	1.61744	1.52798	1.97789	1.59145	1.82808	1.61771	1.67442	0.820528	1.65136	1.60546	0.875678	0.151005	0.403423	0.454699	1.28807	2.13656	1.94111	0.15996	0.316918	0.127604	0.461104	0.989058	0.731402
Zm00001d048138	77.217	-1.53858	0.502454	-3.06213	0.00219767	0.023984	DOWN	0.198667	0.242032	0.243699	0.327387	0.654407	0.241354	0.796338	0.833076	0.603346	0.707307	0.461813	0.347117	0.785181	0.424978	0.661124	0.190056	0.294934	0.088549	0.349696	0.465431	0.754397	0.133853	0.050823	0.196838
Zm00001d018151	343.797	1.29276	0.244406	5.28941	1.23e-07	8.2e-06	UP	9.15504	10.4273	10.2528	15.6368	12.462	13.1792	2.62642	3.71851	3.94776	4.40651	4.54463	3.95231	2.21852	2.64999	1.86941	4.54775	4.9831	5.16687	1.20454	0.790783	0.860738	2.3171	2.22841	1.44289
Zm00001d021775	33.838	-2.45599	0.730186	-3.36352	0.000769554	0.0112124	DOWN	1.79699	2.65925	2.08898	19.2545	17.2504	4.302	1.16745	0.815604	1.42698	1.054	0.790206	0.642866	0.338204	0.39596	0.091195	0.028666	0.050743	0.047062	0.393728	0.231098	0.68932	0.067299	0.111489	0.016412
Zm00001d050388	94.6419	1.50245	0.368748	4.07446	4.61e-05	0.00119593	UP	0.103306	0	0	0.12788	0.051563	0	0.474577	0	0	0.206282	0	0	1.5889	1.54107	0.82596	0	0	0.085668	1.24612	1.2888	0.857777	2.53539	2.90249	2.76056
Zm00001d038607	605.237	1.00387	0.222794	4.50584	6.61e-06	0.000245447	UP	14.0669	12.9484	12.0165	8.91667	8.38583	8.97027	38.2436	32.3329	32.6535	36.3697	33.9616	51.0859	19.4712	18.8802	15.5757	56.1661	46.0198	51.0103	18.2023	24.0164	19.8966	25.8381	36.0532	43.4556
Zm00001d006364	127.868	1.77483	0.375977	4.72059	2.35e-06	0.00010317	UP	2.09948	0.960862	1.14221	0.344986	0.600962	0.462055	0.806265	0.911201	0.54645	1.58696	1.98143	0.568191	0.387654	0.778685	0.313416	1.26887	1.48885	1.46842	0.753067	0.531676	0.738891	1.30133	2.75729	1.89184
Zm00001d005109	27.805	4.04182	1.08028	3.74147	0.000182946	0.0036175	UP	1.08657	0.537051	0.8003	3.38815	3.61421	1.6742	1.78869	1.42987	0.792174	2.39944	4.96457	0.981839	0.312572	0.094573	0.111805	12.5183	9.55837	10.6731	0.257078	0	0.230331	0.171846	4.39375	3.01536
Zm00001d052053	417.459	-1.9461	0.284563	-6.83891	7.98e-12	1.45e-09	DOWN	16.2332	15.372	14.5279	17.5464	21.7011	19.1972	8.2821	6.24671	6.4353	16.9143	22.502	11.75	1.39797	2.5697	0.983357	2.47172	2.96522	2.59841	4.86294	5.39665	4.68549	2.44433	1.13658	0.88032
Zm00001d012276	1764.44	-1.15778	0.137038	-8.44862	2.95e-17	1.45e-14	DOWN	1008.09	901.393	808.235	586.956	702.329	638.248	796.875	688.381	788.341	884.084	788.43	1178.98	154.107	181.972	143.681	453.018	387.176	429.139	65.7497	66.5533	60.6862	21.3771	29.6104	22.6521
Zm00001d045404	199.973	1.71555	0.3439	4.9885	6.08e-07	3.26e-05	UP	0.747132	0.53704	0.920509	0.811915	1.03232	0.701133	1.46102	1.03683	1.08762	1.5071	1.53492	1.11776	0.667801	0.839671	0.851714	1.90866	1.25431	1.98418	0.652476	1.2493	1.10965	1.82022	3.24763	3.30096
Zm00001d042449	60.5283	-2.22904	0.469488	-4.74782	2.06e-06	9.29e-05	DOWN	4.70664	4.08981	5.04615	8.24723	10.3984	5.93996	2.04886	1.71846	1.55762	3.25791	2.74521	2.40722	0.581303	0.504506	0.344931	0.283239	0.096288	0.46902	1.83832	1.75754	1.22657	0.341023	0.272581	0.25689
Zm00001d014351	58.1758	1.58638	0.500363	3.17046	0.00152197	0.0183636	UP	0.552112	0.742139	0.946874	1.08679	1.14147	0.292818	0.422332	0.738512	0.8415	0.357007	0.431346	0.21263	0.87914	0.947847	0.610935	0.377799	0.150026	0.341564	0.289634	0.546947	0.482602	1.13991	0.793784	1.42169
Zm00001d046690	25.4579	-2.04497	0.742622	-2.75371	0.00589236	0.0482761	DOWN	2.99922	3.56113	3.84357	1.69028	1.87401	2.32808	1.27662	1.49463	1.64288	1.94372	1.89793	1.3979	0.354582	0.307158	0.380344	0.788549	0.823175	0.343571	0.174856	0.467057	0.327433	0.046682	0.073764	0.078186
Zm00001d021300	733.64	-1.38654	0.167546	-8.27557	1.28e-16	5.64e-14	DOWN	1050.99	953.679	797.242	650.971	768.316	680.972	452.505	444.427	430.09	564.704	556.684	720.796	81.4843	105.64	79.0783	274.346	247.379	228.606	35.5694	34.2752	31.6038	12.2646	12.4914	8.34638
Zm00001d021303	242.245	-1.6741	0.294666	-5.68134	1.34e-08	1.17e-06	DOWN	9.10865	8.48571	11.021	21.0666	21.4472	14.8602	8.07409	5.63989	7.01462	12.5062	10.3595	7.16901	2.58515	3.52799	1.05256	1.8285	2.1757	2.43281	2.75562	3.79877	3.24711	0.665325	1.25931	0.698193
Zm00001d003048	204.581	-2.0475	0.360065	-5.68648	1.3e-08	1.14e-06	DOWN	3.28532	4.17365	3.58803	7.03521	7.1945	6.81996	3.37815	1.87571	2.68694	5.39316	7.46843	5.37693	1.8416	2.22014	0.439651	0.740465	1.65037	2.33911	1.00388	1.85816	1.28139	0.259816	0.436012	0.160631
Zm00001d049103	196.767	2.68651	0.494614	5.43152	5.59e-08	4.08e-06	UP	1.6212	0.701368	1.06504	3.54813	2.82681	1.74013	1.03014	0.457745	1.00234	3.33828	4.29746	0.702236	0.164363	0.692926	0.538094	3.20376	1.74198	2.05496	0.884174	1.33968	1.12655	1.40644	8.87925	8.0293
Zm00001d034130	1105.12	-1.01265	0.152438	-6.64302	3.07e-11	4.87e-09	DOWN	18.6289	24.6476	20.5546	36.0955	39.9125	36.7839	53.0637	20.7417	29.3839	85.1953	70.2633	49.8103	9.70913	22.0559	5.01358	29.9346	31.4748	49.1678	26.8346	24.7401	34.1888	12.7932	11.3104	12.0203
Zm00001d007027	497.906	1.64775	0.570247	2.88954	0.00385801	0.035955	UP	4.52898	11.3611	26.8416	5.43626	5.60983	2.90007	10.141	6.32913	3.56405	18.8419	22.0634	3.71795	0.396012	0.94668	1.21548	29.3199	26.0883	28.5668	4.83852	5.46634	9.42236	7.61204	23.9152	20.7343
Zm00001d016588	2743.47	1.07346	0.185484	5.78733	7.15e-09	6.82e-07	UP	119.67	84.1866	78.875	99.8893	77.1611	98.5586	123.576	163.961	155.172	195.789	165.624	201.001	28.6829	30.1223	23.5891	135.558	108.238	120.949	11.9507	25.425	16.1858	28.0488	22.9658	31.316
Zm00001d015477	187.342	1.1823	0.398124	2.96967	0.00298122	0.0299111	UP	0.463257	0.765851	0.974884	0.558036	1.07227	0.252735	1.15644	0.695422	1.14676	0.400522	0.401065	0.186651	0.73519	0.602543	0.283414	0.147434	0.177152	0.203508	0.402014	1.31569	0.571863	1.99977	1.24924	1.2324
Zm00001d019045	737.905	-1.16833	0.16495	-7.0829	1.41e-12	3.26e-10	DOWN	547.549	484.382	385.941	283.044	362.789	324.983	255.423	206.045	195.321	255.307	250.209	211.789	40.4807	49.6219	45.6094	103.043	87.0457	85.836	28.3031	32.1386	26.1016	11.5081	12.4939	8.86713
Zm00001d042826	45.2218	1.66743	0.580777	2.87103	0.00409139	0.0374378	UP	3.74767	3.0269	2.44684	0.935288	0.657751	1.09644	0.971833	2.50579	1.51704	0.972167	1.27852	1.85507	1.95214	0.85494	0.936899	0.396186	0.435324	0.362573	0.182178	0.212226	0.297365	0.979033	0.341752	0.578318
Zm00001d025901	666.585	1.33705	0.257268	5.19713	2.02e-07	1.26e-05	UP	3.33141	2.78179	2.06905	7.89372	5.49803	4.15983	12.9923	8.81849	9.10508	14.6835	12.0229	12.7135	9.86141	10.2117	5.97189	12.7325	8.53947	9.8366	3.0021	4.74869	3.7109	5.03333	10.4662	9.06757
Zm00001d040461	39.2315	-1.59876	0.570349	-2.80312	0.0050611	0.0434167	DOWN	3.08503	2.27346	2.76246	7.34139	7.2587	3.35595	1.25111	1.07827	1.23123	2.02361	1.54351	0.596918	0.580585	0.809625	0.504185	0.477071	0.743383	0.528172	1.16955	0.986953	1.52293	0.275153	0.469623	0.29103
Zm00001d052292	66.4235	-1.32301	0.466896	-2.83362	0.00460236	0.0405655	DOWN	2.51916	3.0393	1.97821	4.46237	4.99772	3.83477	2.19117	0.895811	1.6385	4.70692	4.30747	2.58269	0.589404	1.01263	0.133839	0.467995	0.795295	0.731557	0.918212	1.29049	1.27003	0.394604	0.56387	0.232832
Zm00001d018857	853.516	2.53466	0.768642	3.29758	0.000975226	0.013376	UP	5.91732	5.33594	3.74591	11.4183	7.97001	9.05803	19.4384	12.9319	6.68031	30.3113	34.8927	7.00455	2.00262	3.11183	5.81143	64.8938	52.9346	49.2133	3.876	5.01096	3.12362	4.38447	28.1129	26.0687
Zm00001d024710	33.8733	2.09134	0.672444	3.11006	0.00187051	0.0212637	UP	0.061816	0.102952	0.029769	0.037571	0.165277	0.02821	0.091481	0.091099	0.061729	0.029419	0.05032	0.01941	0.03949	0.215819	0.077249	0.05647	0.019386	0	0.058168	0.030299	0.027387	0.295581	0.132731	0.067086
Zm00001d024711	109.252	2.71586	0.444559	6.10911	1e-09	1.22e-07	UP	0	0.068088	0	0	0	0	0	0	0	0.049022	0.095318	0	0.465713	0.616906	0.163903	0.721785	0.89888	0.844656	0.36866	0.491879	0.814938	1.90614	3.39734	4.19098
Zm00001d022451	118.105	-1.70944	0.573247	-2.98203	0.00286346	0.029025	DOWN	5.41668	7.16401	6.05222	10.2869	11.0817	10.4465	5.55609	2.75615	2.80661	16.6963	13.8911	5.03374	0.222893	0.977332	0.170224	1.22169	2.17109	3.9235	2.26828	2.32613	1.89499	0.29183	1.27637	0.121676
Zm00001d043190	170.921	1.60663	0.528974	3.03726	0.00238743	0.0254474	UP	1.26298	2.65115	4.19224	6.94782	4.79105	4.40722	6.25919	4.71991	2.16876	4.7846	8.25335	0.296613	0.988724	0.701932	3.74363	16.4893	14.2151	14.5617	1.18184	1.11326	2.64949	1.00486	6.87056	4.8159
Zm00001d032788	33.3977	1.82724	0.610958	2.99078	0.00278269	0.0284419	UP	1.82982	3.41495	1.52414	1.28142	1.29952	0.447781	6.94469	2.1281	6.22764	1.86391	5.6229	0.963703	1.09825	0.788833	0.353531	1.49137	0.680087	1.12845	0.108713	0.175383	0.162159	0.393303	0.411561	0.568657
Zm00001d052653|respiratory burst oxidase4	121.365	-1.70798	0.468863	-3.64281	0.000269678	0.00490335	DOWN	8.45082	8.91696	9.53065	21.3564	23.1338	12.3172	2.82653	1.95567	2.70384	3.16153	3.09681	2.13947	0.592362	1.16565	0.243792	0.241204	0.089168	0.251866	0.826472	1.19932	0.942992	0.146115	0.568515	0.08297
Zm00001d041606|minichromosome maintenance2	276.73	-1.10202	0.292994	-3.76123	0.000169083	0.00341905	DOWN	21.5816	22.1147	20.2268	19.6344	19.3625	19.1666	5.29443	6.28789	6.0516	8.47157	8.71364	7.07902	5.64353	4.9537	4.45697	3.06509	3.4266	3.26678	3.02818	1.73977	1.8837	0.71008	1.20561	0.648572
Zm00001d052749|nucleosome/chromatin assembly factor D	455.078	-1.69839	0.188151	-9.02677	1.77e-19	1.29e-16	DOWN	261.819	260.823	219.452	111.101	131.222	136.71	58.3339	59.9151	62.6977	132.475	136.264	159.882	29.0834	29.7002	32.0279	34.33	32.0798	31.2592	11.8799	12.3946	10.1539	3.4554	2.99228	2.5808
Zm00001d047261	1662.51	1.03247	0.197822	5.2192	1.8e-07	1.14e-05	UP	0.075467	0.048136	0	0	0.018336	0	0.218138	0.159887	0.06058	0.013441	0	0.015174	2.33075	3.06187	2.65935	0.052133	0.211856	0.073482	6.63351	12.792	11.4547	22.4416	16.2254	13.9767
Zm00001d008841|heat shock protein18c	877.655	3.36799	0.570316	5.90549	3.52e-09	3.64e-07	UP	15.87	19.3839	27.7977	47.611	54.7608	38.3196	103.63	65.922	74.5381	62.2097	106.241	44.8763	28.3135	25.7361	18.5683	354.418	266.619	286.712	5.34476	3.90228	5.52416	16.7613	51.8226	59.7403
Zm00001d033047	36.39	1.99874	0.585942	3.41115	0.00064689	0.00978801	UP	13.4371	7.95226	4.2184	5.66421	3.62125	5.4476	7.46279	8.83771	11.4391	8.11349	7.98791	9.33115	0.705007	1.01445	0.615994	4.93798	2.93682	3.49336	0.264329	0.269063	0.252461	1.24397	0.725604	0.777614
Zm00001d045412	576.178	1.01325	0.238482	4.24876	2.15e-05	0.000640161	UP	3.22824	2.54993	3.62842	4.41996	3.1141	3.31638	16.7237	13.8745	14.0768	18.8068	16.0613	10.7215	4.63073	6.86124	5.52925	19.8215	19.9669	19.8208	5.43217	8.92686	8.81167	9.84959	15.6552	14.2276
Zm00001d005978|xerico1	90.9043	1.3226	0.477358	2.77068	0.00559402	0.0464122	UP	1.43723	1.82701	2.90256	3.4848	2.55624	1.65345	3.24017	3.23744	1.61174	3.16877	4.78014	1.09837	1.76346	1.23146	1.86884	6.86537	5.83373	8.51614	1.23794	1.57536	2.25687	1.70386	4.33829	4.70843
Zm00001d026716	51.905	1.43202	0.493235	2.90333	0.00369214	0.0348387	UP	0.179928	0.251168	0.20074	0.244238	0.640431	0.372461	0.663541	0.700781	0.578726	0.776565	0.262826	0.281778	0.317239	0.443156	0.154635	0.93098	1.2021	0.835886	0.670637	0.562013	0.860925	1.27374	1.81133	1.75246
Zm00001d012427	46.4449	2.43533	0.726168	3.35368	0.000797455	0.0115335	UP	0.226972	0.317976	0.332399	0.373101	0.898612	0.05246	1.35553	0.801111	0.480753	1.12976	1.78282	0.225588	0.306929	0.868381	0.219132	2.96011	1.33644	0.922075	0.134579	0.582754	0.599735	0.578772	3.16865	2.36183
Zm00001d045369	83.7495	1.35673	0.480508	2.82353	0.00474982	0.0414371	UP	0.979386	0.302455	1.47789	1.28614	1.8235	0.420195	1.43172	1.33314	0.745169	2.20986	1.79566	0.276474	0.604406	0.500467	0.815474	0.879372	1.51329	1.00574	0.811968	1.18293	1.30079	1.14824	2.74985	3.21434
Zm00001d031677	144.782	1.57097	0.39547	3.97242	7.11e-05	0.00173496	UP	1.89542	2.18647	2.69401	5.82378	6.32914	2.62439	1.6379	0.895884	1.03703	1.02379	0.87699	0.62693	0.51212	0.884635	0.211868	0.587755	0.446991	0.288153	0.42899	1.10729	0.505696	1.35766	1.79983	2.00172
Zm00001d044541	36.822	2.94493	0.892664	3.29904	0.000970165	0.0133254	UP	84.8852	43.6778	43.6744	27.8071	20.9911	27.6929	21.8913	26.7652	20.5371	43.7005	63.4595	27.6216	0.185542	0.676243	0.498583	15.3865	11.5697	10.7099	0	0.094423	0.238193	0.264294	1.01145	0.934673
Zm00001d018229	2682.93	1.00221	0.150294	6.66836	2.59e-11	4.17e-09	UP	64.9825	63.8904	58.2068	47.7008	55.7289	43.2409	91.7572	89.5763	120.774	74.9218	79.8305	99.14	66.1295	51.0462	44.716	78.2557	55.0589	56.6634	27.6845	42.4316	36.1209	54.9732	61.5577	64.1588
Zm00001d001909	444.957	-1.31624	0.180353	-7.29813	2.92e-13	7.65e-11	DOWN	7.83419	7.48348	9.34372	2.97034	2.91184	2.59626	9.89248	9.10671	8.14773	3.10044	2.4471	2.39028	9.38776	10.1976	9.62158	3.37336	3.05139	2.5728	7.84532	7.81253	6.84127	2.66489	2.39683	2.60697
Zm00001d012623	269.133	1.43019	0.284642	5.0245	5.05e-07	2.78e-05	UP	0.716251	1.39892	0.606442	9.47934	8.64829	9.17997	0.852111	1.80265	2.04318	3.33362	4.87683	2.60159	5.40628	4.2117	3.32218	4.87866	6.40206	7.25109	2.78993	3.5955	3.50337	5.04341	8.6061	8.90552
Zm00001d027760	1544.02	-1.5965	0.13512	-11.8154	3.25e-32	7.98e-29	DOWN	665.594	644.841	569.543	346.247	399.68	384.365	429.454	356.065	415.246	412.533	461.137	550	89.808	117.713	85.3186	202.26	168.803	174.085	50.5837	49.4579	41.92	12.5988	15.4931	11.8991
Zm00001d021946|GRAS-transcription factor 38	131.336	-1.21317	0.364777	-3.3258	0.000881657	0.0124044	DOWN	3.97128	4.84558	3.99394	6.50128	6.83625	6.34469	3.91277	3.49101	3.42439	4.68003	3.93841	4.29822	1.59676	1.61614	0.937245	1.55782	1.11825	1.5367	1.90365	1.49414	1.77832	0.951332	0.565177	0.380847
Zm00001d029030	1054.21	1.06009	0.204096	5.19406	2.06e-07	1.27e-05	UP	22.5254	20.1986	17.2654	18.0598	17.1415	17.9935	40.7408	28.957	39.4932	37.6534	33.2817	42.7793	14.5476	15.4038	14.0705	51.6517	41.453	45.728	12.9929	12.5395	15.141	16.2979	27.6697	28.0078
Zm00001d035037	650.583	-3.99371	1.31572	-3.03537	0.0024024	0.0255653	DOWN	305.298	306.575	286.082	223.136	213.032	280.167	117.133	148.23	62.4376	175.595	113.495	65.4899	1.05965	19.6558	0.507912	0.354657	0.427365	29.2672	0.432049	20.3172	14.461	0.902307	0.890635	0.162192
Zm00001d033670	100.954	-1.80926	0.430371	-4.20395	2.62e-05	0.000754825	DOWN	2.85869	1.82208	2.57099	5.39222	5.6406	4.2611	1.28577	1.15302	1.35548	2.04829	1.61237	1.27884	0.479276	0.927287	0.383621	0.341851	0.246279	0.552766	1.28964	0.778963	0.56919	0.320308	0.200259	0.130747
Zm00001d014412	28.5467	-3.69396	0.749921	-4.9258	8.4e-07	4.25e-05	DOWN	3.13145	3.74763	2.45206	2.55031	4.17506	2.50223	0.745892	0.662903	0.295536	2.01086	1.84205	0.881014	0.150481	0.395926	0.072109	0.152326	0.503353	0.23778	0.561761	0.586306	0.858563	0.04643	0.046314	0.028276
Zm00001d036250|H3C2	106.521	-1.67303	0.406115	-4.11959	3.8e-05	0.00101494	DOWN	269.167	258.245	208.513	105.909	135.583	128.944	59.7776	49.5749	39.9254	90.0417	79.4907	73.2397	12.597	15.8241	13.1235	15.1162	20.0277	14.5699	7.87517	5.88463	4.8654	2.23801	1.86076	0.883405
Zm00001d001774	109.001	-1.48926	0.480941	-3.09656	0.00195782	0.0219837	DOWN	10.3409	11.8573	10.073	16.5925	18.3263	13.8325	9.2271	5.55424	5.64308	17.6695	17.4277	9.88655	2.59993	3.39819	0.495411	2.68707	4.65884	4.43073	2.82526	3.19821	2.4741	1.17978	1.18413	0.22634
Zm00001d007909	107.903	1.15757	0.355813	3.2533	0.00114072	0.0149572	UP	4.6195	5.41056	4.38131	5.68233	5.1887	4.68824	5.04041	4.57921	4.45629	6.12417	5.14791	2.57986	1.80771	2.63222	1.76348	1.24175	1.81379	1.7144	1.17015	1.05925	0.80279	1.5632	2.21838	2.00353
Zm00001d009794	216.975	11.2736	3.90698	2.8855	0.00390791	0.0363018	UP	17.9196	20.1261	20.1021	20.3194	20.7459	20.5916	0	0	22.3244	23.1663	22.7306	21.6005	25.3714	22.9185	21.6685	31.6423	0	36.0799	0	0	0	7.85985	0	7.29423
Zm00001d032517	769.567	1.19001	0.184436	6.45218	1.1e-10	1.58e-08	UP	1.66497	1.32266	2.12866	0.498256	0.795456	0.495872	11.7051	11.3085	8.5132	6.98238	7.47611	8.6514	17.0794	16.7229	9.76664	15.5441	12.8066	16.4819	10.9311	10.6128	9.40898	15.7005	23.736	20.7317
Zm00001d033385	189.089	-2.15483	0.35644	-6.0454	1.49e-09	1.75e-07	DOWN	18.5644	18.7319	19.4272	18.6951	23.5666	20.9685	15.7943	6.02656	3.75615	26.588	20.4141	9.19294	1.69538	3.05552	2.0138	3.29639	3.4771	6.71156	4.50814	5.3357	3.98621	1.42222	0.747262	0.462053
Zm00001d002546|H4C7	407.162	-1.37465	0.242371	-5.6717	1.41e-08	1.23e-06	DOWN	223.118	204.27	171.029	125.889	154.323	122.968	70.8882	58.7882	57.0812	136.802	139.871	187.901	16.058	16.8476	15.6412	55.0214	44.2961	47.0329	14.0878	12.3192	8.13377	3.4249	4.61206	3.31193
Zm00001d013574	54.0748	1.38509	0.491567	2.8177	0.00483687	0.0420285	UP	1.15068	1.9762	1.5535	2.04068	1.49204	1.55555	2.00657	1.87808	2.81813	2.30188	1.7581	2.20844	0.785561	1.03025	0.993105	0.471907	2.12733	1.85729	0.569063	0.455208	0.78136	1.31733	1.75859	1.03298
Zm00001d050615	273.011	-1.12827	0.221339	-5.09749	3.44e-07	2e-05	DOWN	18.8357	20.474	18.5565	17.6372	19.3861	21.157	5.54601	6.5128	7.06911	6.75899	8.25376	6.23959	4.49927	4.85458	4.38263	3.01496	3.98105	3.91135	2.86752	2.68811	2.43033	0.920449	1.02897	0.857773
Zm00001d039524	1768.38	-1.55892	0.44534	-3.50052	0.000464359	0.00745668	DOWN	54.0801	58.5688	47.8178	93.1119	93.5263	64.1508	71.91	33.6869	34.9942	118.8	110.65	56.3462	11.3433	25.8119	4.22537	23.4014	30.0821	36.8948	28.7799	25.419	33.8433	13.7949	7.38913	4.57513
Zm00001d001862	207.6	2.37692	0.866316	2.74371	0.00607492	0.0493399	UP	2.00372	2.31579	2.07164	4.97576	5.04986	3.0926	4.22854	1.66281	1.0312	8.81699	7.05762	2.06933	0.770659	1.20947	1.63722	14.5546	10.9437	16.1107	1.15573	1.18438	1.1692	0.786916	7.72888	6.86856
ENSRNA049477429|SSU_rRNA_eukarya	24.0974	3.08352	1.11487	2.7658	0.00567835	0.0469533	UP	1.14457	0.539547	1.27077	0	0.277296	0.153187	6.12589	1.3925	1.08882	0.767057	0.565986	2.23059	0.34564	0.096924	3.73817	0.348472	6.49572	0.414704	0.600666	1.04327	0.36791	0.99458	0.566718	14.5145
Zm00001d026010	631.249	1.6104	0.27634	5.82761	5.62e-09	5.55e-07	UP	0.359499	0.709346	0.92928	0.483309	0.347084	0.21247	0.255735	0.485665	0.223637	0.135189	0.332039	0.205014	0.798425	0.816632	0.456077	0.146429	0.281942	0.1685	0.58864	1.35533	0.670209	1.69116	2.4037	2.67713
Zm00001d043877|NAC-transcription factor 94	367.597	-1.76184	0.273081	-6.45172	1.11e-10	1.58e-08	DOWN	9.73403	11.994	14.8275	8.75975	7.89102	3.91806	11.2013	6.95901	8.00727	19.437	16.6825	17.9585	2.69352	3.52766	0.857648	4.18787	3.60699	4.18939	6.96686	11.0762	9.06988	2.65092	2.83615	1.34581
Zm00001d014491	1536.92	-1.29948	0.150619	-8.62762	6.26e-18	3.62e-15	DOWN	107.337	108.769	100.984	162.548	165.038	113.327	158.825	66.6335	64.0079	257.746	232.174	111.092	21.2103	51.2928	16.2666	51.3908	64.3756	87.9527	72.9176	82.7475	103.427	31.547	33.2373	25.0243
Zm00001d032102	244.804	1.12112	0.334674	3.34988	0.000808455	0.0116582	UP	5.8354	7.29572	4.84898	13.7479	13.0351	8.89523	17.0515	7.70106	5.34374	22.2695	20.8807	10.3968	2.80171	4.03864	2.80367	13.7308	11.1733	15.0149	3.22494	4.56212	4.50001	4.35735	7.60882	10.5416
Zm00001d014318	72.0876	1.42932	0.487718	2.93063	0.00338271	0.0327523	UP	0.533171	0.230669	0.158116	0.483048	0.370205	0.284626	0.931244	1.46663	0.79021	0.794943	1.30023	0.678905	1.38133	0.583482	1.05195	2.90041	2.49627	2.33976	0.471045	0.584878	0.78511	0.754788	1.93234	1.55492
ENSRNA049478218|SSU_rRNA_eukarya	55.697	2.64489	0.792971	3.33542	0.000851719	0.0120954	UP	2.20715	0.287875	2.85038	0.334728	0.491113	0.130586	10.8685	0.916073	0.758498	0.358638	0.555365	1.21506	0.418253	1.2385	1.47554	0.824887	0.616815	1.11705	0.291972	1.00222	0.489882	1.08218	0.882886	7.43953
Zm00001d005146|csu337	229.681	1.59108	0.34962	4.55089	5.34e-06	0.000203877	UP	2.63563	3.59065	11.4644	2.72554	7.39411	1.37498	20.7361	20.0735	9.70814	15.9901	25.4463	5.86846	4.02825	7.50271	5.45074	7.0968	12.7922	10.4607	6.00575	3.221	6.2416	7.96928	14.4935	16.9874
Zm00001d034705	33.904	2.90182	0.816262	3.55501	0.000377969	0.00633331	UP	0.618228	1.55165	0.888609	1.38206	2.00504	1.21505	0.9251	0.514986	0.47929	2.05208	3.99519	0.461322	0.123895	0.008266	0.079935	6.07736	5.08815	5.63561	0.249048	0.327248	0.438188	0.381934	2.69529	3.51419
Zm00001d038863	108.511	1.55907	0.369037	4.22471	2.39e-05	0.000698734	UP	0.157248	0.282514	0.32704	0.128167	0.159538	0.295486	0.051394	0.12969	0.385422	0.123918	0.280828	0.295377	0.132201	0.074572	0.038308	0.093556	0.043381	0	0.481482	0.764222	0.922885	1.79297	2.08171	1.58684
Zm00001d006010	344.579	1.07599	0.330224	3.25835	0.0011206	0.0147525	UP	0.700324	1.09821	1.80241	1.74384	1.25101	1.50352	7.40583	6.68403	4.54474	18.4689	17.2934	4.99516	3.46367	2.67756	2.79704	8.1627	9.04575	10.1317	3.21144	2.41468	3.12372	2.459	7.17894	5.9709
Zm00001d027789	59.2145	-1.71646	0.516553	-3.32292	0.000890816	0.0124975	DOWN	1.45675	1.55866	1.6336	3.40306	3.62965	3.03557	1.70588	2.7133	3.47727	1.72008	1.48988	1.23838	2.07689	2.87556	1.87093	1.10966	0.932425	0.443087	2.57943	1.56567	2.93645	0.898348	0.326844	0.536858
Zm00001d023252	60.3578	2.83991	0.873398	3.25156	0.00114773	0.0150291	UP	1.47863	1.96768	1.50861	5.41057	5.19719	3.51143	2.03015	0.899619	0.357814	3.56598	5.25182	0.34183	0.249558	0.100317	0.336475	7.11052	6.65503	5.8676	0.334884	0.230368	0.82093	0.089018	4.78653	3.71116
Zm00001d007862|pangloss2	289.301	-1.24905	0.255168	-4.895	9.83e-07	4.88e-05	DOWN	13.7984	14.4806	13.518	16.9966	18.4765	17.459	5.13811	5.99613	6.71053	6.45974	5.30117	4.12929	3.55785	3.76058	2.96698	1.87656	1.7522	1.8422	1.56571	1.58866	1.64088	0.426121	0.768785	0.521764
Zm00001d004208	661.906	1.7568	0.225232	7.79994	6.19e-15	2.17e-12	UP	0.588744	0.406301	0.467601	0.743531	0.128587	0.289972	7.50184	9.00474	3.89257	1.48285	1.91269	2.85076	6.1565	3.35877	3.33921	5.02915	3.17514	3.36682	14.7787	12.6913	8.11667	28.5078	34.2154	39.2615
Zm00001d030990	148.528	-1.00478	0.315609	-3.18361	0.00145452	0.01768	DOWN	14.0978	14.1951	13.6479	10.6439	9.81868	9.58824	9.13706	8.76608	8.61715	6.75254	7.13793	7.45317	4.67798	5.0405	3.99786	4.12513	4.70864	3.90941	1.42565	1.15535	1.20271	0.725427	0.470433	0.40511
Zm00001d048086|replication factor A homolog1	780.195	-1.1331	0.160094	-7.07773	1.47e-12	3.35e-10	DOWN	102.827	111.791	104.414	70.1766	74.2172	79.4792	25.9888	30.7452	32.6394	38.4817	43.1432	37.9136	18.9125	18.9693	17.7585	16.5255	19.9032	17.4709	7.5869	6.70749	5.60235	2.52933	2.58282	2.59024
Zm00001d030346	687.359	1.32741	0.223418	5.94137	2.83e-09	3.02e-07	UP	1.12251	0.582267	0.45714	0.321296	0.305706	0.110647	3.08275	3.08597	2.48747	4.60316	4.18845	5.0988	3.06402	2.61535	2.54493	1.66315	1.07501	1.10059	5.21164	9.20796	5.45988	16.3537	11.9248	14.2433
Zm00001d030347	133.022	-1.06565	0.349705	-3.04727	0.0023093	0.0248981	DOWN	1.8883	1.48475	1.74315	0.978649	0.791819	0.87062	1.60265	1.34216	1.51325	2.31788	2.22493	2.18376	0.629349	0.792585	0.996353	0.272433	0.626516	0.629569	2.03006	2.01484	1.56009	1.09911	0.649011	0.526622
Zm00001d013175	79.2429	2.65019	0.643679	4.11725	3.83e-05	0.00101884	UP	0.095882	0.371737	0.304244	1.02943	0.33003	0.386786	1.11737	1.0659	0.836914	1.91077	3.27138	0.712672	0.613248	0.498941	1.00012	10.3008	7.42606	10.2146	0.991171	0.602995	0.506476	0.703532	6.28303	4.47679
Zm00001d026849	394.312	1.04578	0.205948	5.07789	3.82e-07	2.18e-05	UP	0.048057	0.11095	0	0.039604	0.015933	0	0.126473	0.141491	0.080493	0.013012	0.019676	0.098751	4.80411	3.41804	1.98276	0.014573	0.04972	0	1.12177	1.48456	1.34911	2.35782	2.68942	1.92864
Zm00001d023779	128.701	1.04005	0.374604	2.7764	0.0054964	0.0457568	UP	7.21559	5.74268	6.13619	6.6191	4.51819	5.902	4.02108	3.60997	3.66562	5.14489	3.57741	3.80657	1.52868	2.02841	1.62045	1.74097	1.26571	1.16403	0.772309	0.842728	1.01937	2.28069	0.962395	1.32075
Zm00001d037781	128.987	-1.07118	0.375112	-2.85561	0.00429536	0.0388341	DOWN	19.3048	20.5866	19.8488	14.4743	16.1854	16.6553	2.97855	4.00627	4.12282	5.01696	4.58771	4.36489	2.56783	2.23181	1.89249	1.21748	1.9758	1.49567	1.05834	0.892619	0.94891	0.256874	0.719664	0.304561
ENSRNA049478126|SSU_rRNA_eukarya	433.906	2.15723	0.710544	3.03603	0.00239719	0.0255237	UP	8.78935	0.633947	4.88958	1.28338	1.08851	0.681174	16.4042	0.729074	1.22005	1.16537	1.06486	2.81507	0.680448	1.57263	1.73357	1.44833	2.31741	0.442256	1.70444	1.51281	0.931661	3.03285	2.41396	9.9297
Zm00001d042357	98.4736	-1.39722	0.40746	-3.42911	0.000605565	0.00925535	DOWN	1.77982	1.69266	1.8211	1.74492	1.70776	1.20673	0.963714	0.925704	1.1728	0.875732	1.30313	0.894148	1.09807	1.03409	1.11725	0.646168	0.531324	0.713341	1.50734	1.09016	1.79155	0.619214	0.289196	0.47122
Zm00001d014752	151.131	1.19687	0.390914	3.06172	0.00220067	0.0240034	UP	2.68114	3.07329	2.99246	3.37436	3.38361	2.42581	3.32662	3.03655	2.97483	4.1947	4.63086	2.39043	1.82715	1.3627	2.28243	7.35926	7.15464	5.41443	1.22262	1.88486	2.08439	1.8134	4.6358	3.67574
Zm00001d012415	176.786	-1.1336	0.314526	-3.60415	0.00031317	0.00547143	DOWN	14.9442	16.6163	13.7604	10.4823	13.8596	11.3486	11.9964	6.91583	5.88599	13.6543	12.1639	9.58256	2.1749	4.28138	1.20238	2.80424	3.24011	3.67246	3.32535	3.40525	2.04217	1.39834	1.17028	0.828368
Zm00001d000809	83.838	1.03901	0.366304	2.83646	0.0045617	0.0404057	UP	2.27418	1.16212	1.59626	2.71916	3.57696	2.54933	3.83602	4.18703	4.49347	5.98473	6.86499	7.28759	3.59314	3.12248	2.94362	5.64833	5.63551	5.57613	2.44505	2.3477	2.30702	4.20998	4.2668	3.99668
Zm00001d022614	349.735	-1.1836	0.216716	-5.46153	4.72e-08	3.55e-06	DOWN	31.7855	32.0277	28.2281	30.0317	28.7133	28.4189	14.4516	15.8819	14.4988	17.36	17.6676	16.8945	6.87071	9.82543	6.9239	10.1474	9.37686	8.68807	2.92118	3.36029	3.46114	1.33632	1.34026	1.6119
Zm00001d047857	747.785	1.02332	0.195609	5.23145	1.68e-07	1.08e-05	UP	6.65638	5.29113	5.34432	5.75873	6.91259	6.39945	13.5013	10.2774	14.6129	9.922	10.6555	11.3239	9.66371	9.43158	9.59047	23.532	19.5867	25.6842	9.16002	9.18731	8.73211	11.4064	17.9071	17.3644
Zm00001d052002	32.5289	3.34631	0.924318	3.6203	0.000294257	0.00523879	UP	0.484263	0.777258	0.882679	0.826638	1.64516	1.82206	1.80464	0.140974	0.540224	2.77541	3.32188	0.502919	0	0.106203	0.358513	3.43197	3.97708	3.46121	0	0.175829	0.191618	0.288885	1.18774	1.73242
Zm00001d033365	184.42	-1.53858	0.367959	-4.1814	2.9e-05	0.000818158	DOWN	74.2891	71.2443	66.1197	39.9857	38.9679	41.5066	22.2042	18.4476	15.2632	23.9636	28.3895	24.7932	8.76198	10.5303	9.29392	11.4097	12.5159	9.64524	3.01965	2.80369	2.87045	0.676897	1.43443	0.443052
Zm00001d034977	718.259	1.6189	0.16986	9.53076	1.56e-21	1.46e-18	UP	0.106403	0	0.153359	0.059354	0.184731	0.073387	1.42722	1.51449	1.18075	0.298248	0.381313	0.55355	1.07574	1.52296	0.911688	0.630773	0.479003	0.303578	8.50334	9.259	8.07899	25.1109	18.7444	23.6717
ENSRNA049477401|SSU_rRNA_eukarya	275.198	-11.4884	3.90692	-2.94053	0.00327648	0.0320873	DOWN	0	0	0	0	0	0	74.1407	13.3217	15.2502	0	0	2.67568	0	0	0	0	0	12.7708	0.893913	0	13.4794	0	0	0
Zm00001d046580	161.59	1.08133	0.374879	2.88447	0.00392072	0.0363842	UP	3.76768	5.61495	4.1024	8.40394	7.39937	5.3538	8.60689	3.04183	4.36465	16.6156	17.6418	8.63051	2.91105	3.54856	1.69346	14.2985	11.9391	16.0587	2.63106	2.92001	2.12076	2.48573	6.76556	4.56036
Zm00001d035605|MYB-transcription factor 21	136.841	1.15681	0.317072	3.64841	0.000263868	0.00482448	UP	0.400894	0.444401	0.260588	0.239705	0.031213	0.153392	0.465647	0.86371	0.796637	0.563061	0.398022	0.533466	0.580442	0.460013	0.520519	0.148014	0.091235	0.128304	1.09276	0.996406	0.73605	1.6547	2.12034	1.60351
Zm00001d047548|18 kda heat shock protein18a	139.303	1.54533	0.35554	4.34643	1.38e-05	0.000450284	UP	4.73892	8.64206	13.7046	3.02151	2.57778	1.67518	21.097	16.9486	14.438	5.41161	7.36665	7.19244	7.80417	5.33235	4.7332	17.179	11.4703	12.0038	1.71115	1.63943	3.38525	5.39756	6.03606	5.38067
Zm00001d030678|MYB-transcription factor 56	44.2504	2.0466	0.642116	3.18727	0.00143622	0.0175444	UP	0.135252	0.284724	0.285748	0.642502	0.65302	0.444006	0.277184	0.254531	0	0.122878	0.190473	0.121142	0.27889	0.21002	0.166927	0.036285	0.071781	0.137523	0.064744	0.391934	0.16157	0.870496	0.758104	0.729146
Zm00001d043258	543.976	1.11517	0.316542	3.52298	0.000426718	0.00696029	UP	5.00581	7.50273	10.0955	10.2744	12.1797	7.38557	15.7529	13.8436	21.9903	20.947	21.9181	33.0302	17.2655	16.6429	24.2365	28.1216	21.6392	25.982	15.1847	27.0144	15.2475	17.9196	41.2877	45.8506
Zm00001d005169	237.221	1.31769	0.247559	5.32273	1.02e-07	7.08e-06	UP	6.83219	5.71584	4.61294	6.63829	5.90909	6.45491	5.95653	4.27795	3.98543	5.99022	5.38623	3.63989	3.44042	4.11972	4.55295	6.19186	5.87451	4.83905	1.70006	1.84378	1.83015	3.36322	3.61752	4.35128
Zm00001d009923	96.3021	1.99615	0.458461	4.35402	1.34e-05	0.000438591	UP	5.30095	3.15651	2.66149	3.26314	4.61911	3.66836	6.90767	3.65673	1.5757	4.74881	6.3236	1.61106	0.411448	0.901082	1.10556	4.29992	4.18852	2.31256	2.21221	1.24326	2.87626	4.13199	9.48322	7.92762
Zm00001d019228	246.766	1.39214	0.343321	4.05493	5.02e-05	0.00127682	UP	17.5866	12.2577	11.2047	16.6158	15.0318	13.6611	25.4491	13.7203	11.6377	31.5567	23.1444	22.8143	5.77357	6.51918	6.05625	15.547	13.3666	10.7738	0.812803	2.26495	1.5257	2.5972	4.09388	3.59477
Zm00001d013367|alpha tubulin4	6724.37	-1.07644	0.113715	-9.46612	2.9e-21	2.59e-18	DOWN	877.284	843.286	801.254	835.363	968.359	908.225	250.649	284.191	322.241	262.816	297.09	276.081	83.1356	86.3647	86.3811	103.086	117.067	91.294	75.6122	63.1067	61.644	29.3819	29.8011	21.9305
Zm00001d047105	177.766	-1.0699	0.263338	-4.06284	4.85e-05	0.0012461	DOWN	2.62941	2.97603	4.2598	6.84144	6.80419	5.62897	0.988713	1.77691	1.42108	1.16564	0.977072	0.785614	1.02408	0.920034	0.882463	0.792809	0.589911	0.464002	1.42866	1.37266	1.45788	0.673819	0.55611	0.499425
Zm00001d051923	472.021	1.23116	0.297865	4.1333	3.58e-05	0.000967209	UP	6.24161	15.4052	11.6568	3.58098	3.788	2.03135	15.5953	7.55035	8.59953	6.64315	10.9598	4.82417	4.22689	4.4848	3.62347	8.16468	7.06508	5.06078	2.4982	4.44908	4.83492	11.1819	4.76657	7.64227
Zm00001d018742|rough sheath1	73.1276	-2.11737	0.562053	-3.76721	0.000165085	0.00335547	DOWN	0	0.032346	0.068806	0.03724	0.024022	0.01811	0.05762	0.201598	0.199542	0.490831	0.907198	0.233259	0.582163	0.250083	0.488969	0.282081	0.096411	0.038466	0.353145	1.0464	1.74628	0.063003	0.226437	0.088215
Zm00001d041353	64.7295	-1.37208	0.453545	-3.02524	0.00248436	0.0262104	DOWN	5.91398	6.85002	7.77869	10.3988	11.5796	10.7195	0.679662	1.11736	0.798815	0.662179	0.51909	0.650286	0.232605	0.470778	0.166253	0.151185	0.09517	0.172434	0.27447	0.11579	0.175833	0.085224	0.049879	0.058789
Zm00001d007347	226.979	2.4198	0.364572	6.63738	3.19e-11	5.02e-09	UP	0	0.146179	0	0.125228	0.042355	0	0.598248	0.782597	0.203244	0.171489	0.152462	0.13186	0.334058	0.390293	0.030377	0	0	0	0.681983	2.29249	1.29516	8.13816	5.70019	5.81749
Zm00001d040455|C2C2-Dof-transcription factor 8	403.302	-1.23919	0.24713	-5.01431	5.32e-07	2.92e-05	DOWN	6.52233	6.31216	5.72142	6.42054	6.95377	6.1693	3.36452	3.95204	3.74816	3.76167	3.90056	3.15358	2.41674	1.89066	2.07887	1.27748	1.55253	0.799349	4.01166	3.94698	4.78227	2.2058	1.32186	1.07898
Zm00001d033020|cytochrome P-450 8	28.915	2.8969	0.919846	3.14934	0.00163642	0.019208	UP	0.097939	0	0	0.231155	0.314463	0.288517	0.040643	0.299188	0.059591	0	0.139469	0	0.065911	0.167237	0.089982	0	0.04696	0.137624	0.112222	0	0.02815	0.262784	0.434442	0.223905
Zm00001d033909	667.335	1.11326	0.209159	5.32257	1.02e-07	7.08e-06	UP	73.127	67.0367	68.3766	50.4403	58.433	45.8816	45.0427	26.7527	24.8145	32.6075	30.4962	36.8546	13.6362	13.7729	10.3431	15.7956	11.9233	15.1829	13.4356	14.1021	15.4131	36.8938	21.5352	21.0167
Zm00001d012351	31.0726	-3.06684	0.90051	-3.40566	0.000660034	0.00994098	DOWN	1.95399	2.27847	1.70373	0.080636	0.138143	0.141485	1.43429	1.81317	0.939279	0.163789	0.313475	0.428449	2.07664	1.34566	1.38976	0.120352	0.093172	0	0.876006	0.891696	1.26215	0.037691	0.271524	0
Zm00001d011486	75.7144	-1.59993	0.430167	-3.71931	0.000199768	0.00384568	DOWN	3.02672	2.7406	3.27401	1.94322	1.49717	2.1878	1.06425	1.19129	1.5073	1.0421	1.30493	1.26626	0.876739	0.901432	0.881279	0.565779	0.729193	0.516283	0.864152	0.535701	0.808404	0.158787	0.240582	0.182015
Zm00001d033767	138.723	-2.67433	0.455968	-5.86516	4.49e-09	4.57e-07	DOWN	3.31059	2.49554	2.90657	2.04479	2.45322	2.16245	2.878	1.60914	1.81374	1.96292	1.95987	2.59095	1.77798	1.59914	0.819205	1.36179	1.18041	1.39249	2.98266	2.21871	6.601	0.651637	0.288883	0.652615
Zm00001d042935	853.64	1.51939	0.500836	3.0337	0.00241574	0.0256669	UP	180.722	146.936	128.459	109.296	100.291	111.365	323.708	231.056	291.061	404.777	381.319	550.579	31.2055	40.7402	36.608	702.592	445.218	539.118	7.18503	14.2375	10.8849	13.7989	37.9835	26.8586
Zm00001d019142	234.069	1.38869	0.369622	3.75706	0.000171922	0.00345161	UP	3.88696	4.67072	5.3882	6.35947	5.72509	5.24154	4.28558	4.03396	2.04406	3.86271	5.45214	2.2377	2.7262	2.31913	3.3642	5.44452	6.50444	4.59569	2.9623	1.86316	3.02137	2.76909	8.21457	6.41572
Zm00001d033987|HSF-transcription factor 17	214.826	1.49043	0.321469	4.63629	3.55e-06	0.000145469	UP	4.72502	8.87139	55.8872	6.83575	5.56187	2.87519	4.906	4.63635	5.23044	8.21739	7.23892	6.88166	1.72742	1.10265	1.31825	2.29147	1.58236	1.85475	0.787093	1.02868	1.05913	1.92913	3.45931	1.55699
Zm00001d032565	185.425	-1.29723	0.292236	-4.43899	9.04e-06	0.000316665	DOWN	38.6937	41.2278	48.3245	45.6127	56.8516	51.7972	13.103	18.2418	18.0593	13.7039	13.5124	14.2616	3.3493	4.37221	2.4483	4.4573	4.57785	4.48394	4.20322	2.99835	2.49126	1.18205	1.08513	1.07915
Zm00001d034197	55.7931	2.1237	0.638379	3.32671	0.000878779	0.0123816	UP	0.934368	1.28778	1.89186	1.06032	1.15947	0.749782	1.73683	1.10201	1.38376	1.40896	2.70072	1.11715	0.833634	0.792259	0.834354	7.8941	5.2241	6.38626	0.262171	0.731937	0.521521	0.618673	2.29117	2.7663
Zm00001d034194	107.949	-1.0912	0.366663	-2.97603	0.00292006	0.029442	DOWN	1.86874	1.30588	1.96266	1.54479	1.88184	1.79104	0.920864	1.14601	1.32434	1.3084	1.23979	1.00462	1.17432	1.05428	1.14363	0.775896	1.02876	0.666954	0.804178	1.16874	0.927684	0.395644	0.281604	0.446899
Zm00001d045649	535.392	-1.29079	0.194014	-6.65309	2.87e-11	4.59e-09	DOWN	258.307	244.609	210.714	87.0336	101.995	113.446	71.4057	83.1263	84.4839	127.594	160.319	158.279	21.5703	20.7193	21.49	40.5338	43.8453	36.6482	12.7596	12.9052	9.54167	3.76548	3.96983	4.49488
Zm00001d009847	178.687	1.60087	0.443224	3.61188	0.000303988	0.00535863	UP	6.78543	6.1865	7.8957	6.95616	8.90657	7.32698	6.88215	5.77912	4.93171	12.2281	12.9138	7.17616	2.59152	1.83411	2.25038	10.2262	10.0119	10.1562	1.03932	1.63382	2.34617	1.71353	5.05335	6.09928
Zm00001d044302	88.5228	-1.62338	0.400143	-4.05701	4.97e-05	0.00127042	DOWN	1.90997	2.43889	2.22584	2.0518	2.48317	2.2982	0.476053	0.572628	0.702274	0.916364	0.983204	0.680987	0.524323	0.649359	0.152948	0.141162	0.225846	0.092797	0.948313	0.713927	0.550924	0.201473	0.244527	0.163753
Zm00001d029628|cystatin7	4078.27	1.18822	0.386365	3.07538	0.00210237	0.0232538	UP	42.2893	50.0145	50.7051	61.0116	67.4298	42.8698	63.3555	48.3461	28.0624	69.2051	91.97	77.4313	37.6596	47.786	52.5894	182.04	125.644	157.722	56.1285	56.1173	57.0444	59.3448	134.909	131.253
Zm00001d014845	53.5305	-1.37307	0.489694	-2.80393	0.0050484	0.0433513	DOWN	1.51651	1.67932	1.37931	1.30965	1.71253	1.73822	0.609696	1.07517	0.924827	0.958687	0.84263	1.04162	0.629665	0.770544	0.862737	0.726865	0.680372	0.800805	0.448872	0.530762	0.430663	0.136845	0.118384	0.201521
Zm00001d038667	88.6791	-1.40088	0.474943	-2.94957	0.00318221	0.031383	DOWN	5.08638	6.95237	7.20917	6.22899	6.20139	6.65211	1.15508	2.322	1.90319	1.90156	2.18308	1.92894	1.17694	1.37222	1.0787	0.519214	0.896082	0.750524	0.964803	0.592387	0.486135	0.106268	0.267594	0.278177
Zm00001d024796	51.85	1.52522	0.496135	3.0742	0.00211066	0.0232931	UP	0.379354	0.66688	0.362577	0.691666	0.581585	0.530916	0.929924	0.668961	0.597555	0.625705	0.451449	0.408051	0.338052	0.716938	0.514576	0.453055	0.353947	0.186657	0.073638	0.197105	0.238278	0.561442	0.440481	0.55687
Zm00001d005696	38.6898	-2.44946	0.889195	-2.75469	0.00587477	0.0481521	DOWN	6.58117	6.26282	6.0153	8.28947	9.73594	8.88098	1.39491	2.27253	1.8799	1.27209	1.45162	0.736253	0.285528	0.275668	0.441076	0.344341	0.443325	0.562069	0.289058	0.141051	0.186471	0.068735	0	0.013429
Zm00001d052492	22.8482	3.91915	0.921682	4.25217	2.12e-05	0.000634332	UP	2.82349	1.61406	1.39691	1.33096	1.7207	0.882175	0.795781	0.74018	0.745365	0.71589	0.741562	0.237194	0.039181	0.156624	0.191298	0.299757	0.518223	0.174813	0.038893	0.043515	0	0.406938	0.300039	0.530741
Zm00001d028524|AP2-EREBP-transcription factor 4	289.057	-1.16898	0.260461	-4.48813	7.19e-06	0.000262015	DOWN	8.46185	9.30728	7.86428	16.2155	12.4481	12.7221	35.9265	21.7339	40.1331	45.1006	34.723	37.1901	18.1407	22.0218	8.58789	14.0337	13.4674	21.9215	7.06992	9.61898	10.1508	4.47748	2.72332	2.94758
Zm00001d038806|heat-shock protein 101	7592.86	1.59706	0.131327	12.1609	5.02e-34	1.41e-30	UP	29.5498	36.7418	97.9668	33.9168	27.4292	22.0192	72.9879	94.45	108.473	23.8729	22.1511	20.9571	75.6927	53.3162	43.4936	54.6528	45.4968	37.0444	16.9943	17.8579	20.3254	44.53	59.5882	38.3003
Zm00001d024771	95.9358	1.36426	0.438955	3.10798	0.00188371	0.0213766	UP	0.611855	0.897903	1.66006	1.59325	2.45936	1.23186	2.10157	1.38773	0.823649	4.21927	5.47295	1.06104	0.899825	0.714326	1.1258	3.07305	2.59884	4.38409	1.11493	1.00846	1.62363	1.52125	3.78366	2.90002
Zm00001d005822|cytochrome P450 12	69.5149	1.51238	0.500241	3.02331	0.00250025	0.0263216	UP	0.309682	0.419271	0.217888	0.578181	0.387007	0.520235	0.81023	0.666506	1.13397	0.703067	1.21082	0.772221	0.53142	0.809575	0.545922	0.518309	0.360034	0.528879	0.291815	0.497018	0.159783	0.57679	0.961471	0.791991
Zm00001d037114	36.3832	-1.73844	0.63154	-2.7527	0.00591059	0.0483405	DOWN	0.686593	0.501552	0.953421	1.20865	0.883707	1.11595	0.125214	0.262749	0.183862	0.423129	0.27227	0.217742	0.136878	0.141982	0.143114	0.088194	0.099741	0.155469	0.247727	0.168619	0.229247	0.081453	0.0533	0.019848
Zm00001d038583	697.227	-1.03739	0.170034	-6.10109	1.05e-09	1.27e-07	DOWN	17.5589	22.2522	26.998	31.3189	30.1356	31.8668	4.46209	8.57998	8.51625	6.67804	8.53028	5.56451	6.31099	7.86093	5.79912	3.75221	4.4217	3.3947	4.50702	3.7764	3.38967	1.46377	1.84184	1.58785
Zm00001d001767|math-btb10	173.116	-1.16567	0.315049	-3.69998	0.000215617	0.00410655	DOWN	9.20765	9.09254	8.13877	8.6839	9.06667	9.19426	5.12228	6.04686	6.11361	5.29301	5.55811	6.43189	2.89813	3.16459	1.88561	2.64193	3.61559	2.78991	3.5092	3.71002	2.99245	1.85938	0.976876	1.02185
Zm00001d037756	2020.16	1.24559	0.154255	8.07483	6.76e-16	2.71e-13	UP	37.7742	34.2472	41.0316	43.7708	37.1188	30.4617	63.5287	59.4115	48.0684	78.0461	70.0051	58.5075	19.1107	16.6569	19.0476	59.8472	56.5806	55.7033	9.65151	10.6701	12.0207	18.191	24.7849	24.1543
Zm00001d044540|minichromosome maintenance4	493.976	-1.54771	0.214955	-7.20016	6.01e-13	1.52e-10	DOWN	76.0088	81.654	81.3265	55.7115	61.6705	64.7765	10.4625	15.197	13.6535	19.2388	23.0178	16.8661	10.1045	12.0404	10.5073	4.86451	6.37529	5.34983	4.94589	4.19855	2.94431	1.13948	1.21441	1.29329
Zm00001d018749	153.183	1.75687	0.524579	3.34911	0.000810729	0.0116739	UP	1.41393	1.64621	1.31406	2.05784	2.00235	1.27163	1.45423	1.14114	0.690867	2.8654	2.77061	0.541283	0.158534	0.333527	0.351958	2.92918	3.50081	3.06745	0.856648	0.644702	0.390249	0.420911	2.56639	2.42241
Zm00001d045655	125.509	-1.43556	0.341156	-4.20793	2.58e-05	0.000742731	DOWN	11.907	11.4884	12.9172	14.2426	15.8871	15.6538	2.98792	4.31323	4.26965	3.79222	4.11375	2.99146	1.6221	1.74435	1.23863	1.44984	1.33445	1.64148	0.776263	0.911545	0.921323	0.154807	0.327129	0.182855
Zm00001d043231|Homeobox-transcription factor 118	95.6828	-1.46587	0.500598	-2.92824	0.00340886	0.0329219	DOWN	0.138571	0.289987	0.387016	0.800246	0.899636	1.2346	0.119426	0.122866	0.181045	0.191397	0.313293	0.132463	0.358732	0.34574	0.746274	0.270597	0.438802	0.322476	1.42637	0.544723	0.423572	0.245784	0.33548	0.15587
Zm00001d050061	40.7938	-2.34573	0.772623	-3.03606	0.00239689	0.0255237	DOWN	13.5548	14.4094	13.9471	7.93731	10.5673	10.3237	1.50269	2.31121	1.46844	1.98663	2.29546	2.00781	1.28234	1.16423	1.12236	0.355119	0.699717	0.249994	0.306531	0.219328	0.237319	0.061782	0.062942	0
Zm00001d039670|phospholipase D1	327.684	-1.08073	0.210185	-5.14182	2.72e-07	1.64e-05	DOWN	26.3658	26.4067	25.0545	26.8188	32.9113	27.9098	6.39901	9.37341	9.27835	9.83589	11.0627	8.65201	2.99356	3.20752	2.05368	2.58885	3.32503	2.35217	2.04051	2.0112	2.45766	1.01593	0.819965	0.801363
Zm00001d019593	254.54	1.15281	0.326978	3.52565	0.000422439	0.00691921	UP	2.19018	3.57577	2.54304	1.67803	3.48787	2.75695	5.3967	3.04808	2.82119	3.33684	4.09093	1.72343	1.80785	1.94517	1.88292	5.24909	4.89139	4.84082	2.30851	2.80369	2.55222	2.71827	4.93453	6.72727
Zm00001d012686	99.6839	2.00482	0.501754	3.99561	6.45e-05	0.00158732	UP	0.335409	0.42152	0.392951	0.369469	0.500404	0.269669	1.41927	1.15217	1.25659	1.70356	2.83664	1.3582	0.599146	1.08772	1.29729	5.9143	6.54007	5.94347	0.434869	0.530637	0.412541	0.583699	1.7011	2.41276
Zm00001d038281|C2C2-Dof-transcription factor 20	253.075	-1.30766	0.240439	-5.43865	5.37e-08	3.94e-06	DOWN	7.75541	8.16526	7.5089	6.01854	4.81453	7.61184	10.8332	6.59726	10.1866	29.8762	24.7679	17.1742	3.59933	4.97759	2.90787	8.01014	7.43123	10.1494	5.03252	5.60738	6.67572	2.27661	1.78546	1.87642
Zm00001d002256	165.463	-1.74112	0.397173	-4.38379	1.17e-05	0.000391859	DOWN	11.1793	12.0916	13.206	4.64701	5.10938	5.23376	1.46801	1.61342	1.52649	2.92765	3.67797	3.42327	2.32219	1.78265	2.07729	1.15885	1.44161	1.27534	1.15321	0.749497	0.876822	0.257696	0.100904	0.334893
Zm00001d047499	288.987	1.00615	0.320551	3.13882	0.00169629	0.0197363	UP	12.1063	16.6783	13.0104	12.7415	11.1352	10.1741	29.131	16.5513	10.0592	41.0903	41.2033	14.7162	6.49987	9.67207	12.1781	68.5514	56.2302	58.5154	6.78263	5.17238	10.4153	8.04858	15.7046	14.3454
Zm00001d017699	222.377	-2.34854	0.272746	-8.61071	7.26e-18	3.96e-15	DOWN	46.487	33.767	30.7639	29.2695	32.2641	30.6846	13.7538	12.8613	13.7378	32.3779	29.9115	20.0573	4.89432	6.35217	2.38414	3.48334	3.32723	2.9975	4.23748	4.29925	3.78373	0.911472	0.548547	0.587433
Zm00001d047694	390.603	-1.26101	0.235109	-5.36352	8.16e-08	5.79e-06	DOWN	14.2548	16.0659	13.5855	20.0066	21.1561	17.7628	13.6348	9.09376	10.3198	18.3152	16.4329	15.8639	5.02874	7.85188	4.77377	4.38303	4.66444	5.06039	6.14768	5.29659	7.90993	2.97504	1.97489	1.92277
Zm00001d031620|Zea mays MADS6	172.343	1.53499	0.348289	4.40723	1.05e-05	0.000357278	UP	5.10955	10.7374	9.02836	1.24828	2.67472	1.14694	6.77224	3.8197	8.55025	3.38244	4.4956	2.20452	2.90192	3.64014	2.58128	2.40279	2.30802	1.88995	0.86494	1.35639	1.22719	1.77396	3.40133	3.35768
Zm00001d001264	24.7838	-5.54526	1.32905	-4.17235	3.01e-05	0.00084289	DOWN	2.5895	0.001432	0.017508	0.022441	2.86893	0.001415	0.013854	0.046096	0.007936	0.03641	0.038653	0.028288	0.001665	4.175	4.62766	0.027995	6.71866	7.70982	4.60597	3.72391	0.028475	0.011873	0.053006	0.021394
Zm00001d016401	104.679	-1.74269	0.381639	-4.56634	4.96e-06	0.00019165	DOWN	23.5785	22.9566	29.3498	52.0102	47.7534	31.9025	26.6032	10.4072	21.0479	59.0126	40.1204	53.4931	3.96193	8.02435	1.93009	4.3235	6.57711	6.17908	8.50281	14.2964	9.63652	2.69836	3.37649	2.14959
Zm00001d030314	242.927	1.3382	0.394138	3.39524	0.000685673	0.0102486	UP	44.7993	99.2972	55.9992	17.7216	24.2494	9.59181	155.706	57.0531	126.995	37.3184	76.253	24.5001	20.4702	11.6067	4.74748	29.7454	23.2357	15.5039	1.60539	4.08103	1.38748	6.35685	3.10394	5.78846
Zm00001d032069	54.9138	-1.46031	0.498571	-2.92899	0.00340062	0.0328771	DOWN	1.38651	2.11569	2.72098	4.41257	5.94685	4.85894	1.96245	1.10737	1.32942	2.88153	1.63668	1.68985	0.352086	0.658883	0.040893	0.218107	0.473337	0.206468	0.482873	0.838316	0.744267	0.164737	0.20295	0.259988
Zm00001d038203	180.891	2.62519	0.476866	5.50508	3.69e-08	2.91e-06	UP	2.7761	5.73765	4.10187	6.1872	8.53124	5.54434	5.43912	3.02803	2.57159	12.9384	21.6971	3.46712	1.16663	1.4922	2.24639	25.3147	22.9973	22.3265	1.48691	2.54595	2.27257	3.1559	15.9162	13.8986
Zm00001d037738	381.796	1.29144	0.350761	3.68183	0.000231569	0.00433064	UP	9.72196	13.7521	26.636	37.706	37.2258	23.2694	37.0623	32.8826	35.491	37.9811	54.6912	23.0387	13.6588	17.0808	15.8695	76.3868	62.6518	59.5449	8.45786	8.83798	9.48544	7.36899	27.7593	20.4063
Zm00001d003725|H3C2	173.322	-1.31022	0.443746	-2.95263	0.00315081	0.0311986	DOWN	225.848	224.676	183.602	148.446	175.755	170.382	112.711	79.9341	58.8244	228.361	241.544	90.7696	16.1051	18.3971	24.0632	129.94	101.472	117.728	8.70404	7.82803	11.8423	1.11189	5.52209	3.08003
Zm00001d051413	103.875	1.42252	0.456392	3.11689	0.00182773	0.0208739	UP	0.22721	0.258054	0.497312	0.426327	0.147329	0	2.67918	2.57128	1.87632	2.29596	1.82997	3.23172	2.3565	1.69392	3.68088	9.51761	6.58098	9.74964	2.42354	1.5399	2.04766	2.30306	7.45672	3.98077
Zm00001d017801	23.0509	2.61584	0.918534	2.84784	0.00440165	0.0395043	UP	0.131535	0.255523	0.076422	0.063172	0.047759	0.148729	0.279934	0.126108	0.194372	0.082947	0.077433	0.212419	0	0.106933	0.045509	0.126882	0.164119	0	0	0.099088	0.128426	0.464507	0.384439	0.430872
Zm00001d013184	95.4181	1.1787	0.405512	2.9067	0.00365268	0.0346327	UP	1.41004	1.43463	0.715843	1.33863	0.887094	1.42928	1.75513	1.82434	1.80394	2.05634	1.489	1.56204	1.42047	1.61038	1.82454	1.43455	0.864259	1.15383	0.766396	0.619634	0.857217	1.8205	0.896896	1.62668
Zm00001d025567	36.1142	2.38677	0.763317	3.12684	0.00176696	0.0203216	UP	1.30838	1.81874	1.14148	1.62787	1.28302	1.04019	0.561215	0.02414	0.276242	0.741792	0.15385	0.083261	0.11958	0.096199	0.208776	0.944048	0.753401	0.949977	0.246641	0.378944	0.701871	0.513492	2.41164	3.06358
Zm00001d036298|AP2-EREBP-transcription factor 25	55.1057	2.09116	0.738814	2.83042	0.00464863	0.0408214	UP	0.309591	0.60737	1.03876	1.55929	2.226	0.804201	1.51648	0.358777	0.87316	2.88746	5.12871	0.503261	0.531285	0.339412	0.187552	3.8412	3.82847	5.13877	0.82477	0.274167	0.70847	0.323763	3.13147	3.14117
Zm00001d032358	92.1544	1.00985	0.358791	2.81458	0.00488408	0.0422777	UP	0.591423	0.388186	0.25333	0.257234	0.233728	0.318304	0.850706	0.572459	1.08106	0.520613	0.766513	0.711625	0.542474	1.50071	0.805329	0.810761	0.243404	0.724749	1.51436	1.111	1.29041	2.32581	2.18689	2.2622
Zm00001d008288	85.4613	2.47503	0.593782	4.16825	3.07e-05	0.000856948	UP	1.32618	3.39963	6.79498	5.83337	5.55336	3.75939	7.27207	3.96125	1.81221	5.01506	7.03351	1.5559	1.84308	1.81353	3.57976	32.8351	25.1268	31.3966	1.59855	1.36268	1.38507	1.60393	7.52483	11.4987
Zm00001d037384	59.0982	1.56553	0.546172	2.86637	0.00415214	0.0378175	UP	0.223724	0.191446	0.682084	0	0.009568	0	0.427693	0.529166	0.969198	0.126096	0.015091	0.088396	0.315478	0.384735	0.055719	0.062776	0.050692	0.072879	0.183497	0.185008	0.443838	0.820294	0.401183	0.831169
Zm00001d038075|Zea mays ARGOS8	78.2224	1.39354	0.486841	2.86242	0.0042042	0.0382033	UP	2.63966	2.12238	2.50562	1.33539	1.81229	2.25414	6.5335	3.84905	5.24723	4.75281	5.41603	3.19596	3.54786	2.61381	4.08499	17.6326	21.8319	25.5851	2.70838	1.95183	3.83217	3.37877	8.83406	6.84732
Zm00001d027534	61.0343	1.79945	0.468468	3.84114	0.000122463	0.00264216	UP	0.391862	0.238841	0.047188	0.297422	0.198719	0.268816	1.64778	2.19992	1.23075	0.56473	0.642987	0.232717	2.04283	2.33574	1.82409	0.473128	0.538068	0.897263	0.19609	0.219558	0.193945	0.7535	0.701318	0.388539
Zm00001d049984	511.167	1.03814	0.228866	4.53604	5.73e-06	0.0002175	UP	28.0003	25.0059	24.7607	15.7852	16.8078	18.1295	56.834	38.1684	40.232	43.8922	37.1399	61.6726	14.3946	16.484	13.3867	57.9209	44.4909	61.5556	6.1451	7.28792	8.73531	9.59357	13.6869	15.2575
Zm00001d023312	23.0264	-2.35517	0.775339	-3.0376	0.00238472	0.0254323	DOWN	1.8943	1.5369	1.15532	1.4609	1.96775	2.2237	0.924442	0.62017	0.466868	1.65409	1.55941	0.750029	0.322792	0.363149	0.492366	0.611185	1.24445	0.976277	0.354737	0.921417	0.462561	0.090436	0.092301	0.085426
Zm00001d039566|heat shock protein18f	445.67	1.83956	0.213426	8.61921	6.74e-18	3.79e-15	UP	186.772	191.351	209.566	99.3489	106.38	100.541	268.514	161.625	194.314	87.3846	90.1535	105.065	82.1461	75.9483	49.9132	210.398	141.442	157.798	6.50638	4.55298	7.38822	17.5338	19.4414	19.2169
Zm00001d042730	1020.18	-1.17333	0.151856	-7.72658	1.1e-14	3.74e-12	DOWN	591.821	520.604	424.818	434.425	467.954	433.501	410.697	363.602	406.931	373.223	388.085	456.596	93.69	120.153	91.3923	192.584	148.612	175.972	41.9661	42.9815	34.8962	16.3409	16.8144	12.1586
Zm00001d042887	53.0982	-3.74583	0.572387	-6.54423	5.98e-11	8.84e-09	DOWN	2.50865	2.60731	3.11949	10.4928	9.99484	5.20981	2.57506	1.1353	1.50779	5.23059	4.729	1.31449	0.230019	0.796013	0.076968	0.492759	1.07672	1.10275	0.969893	1.36306	0.867984	0.080192	0.069227	0.038897
Zm00001d048568	36.074	-2.65175	0.831568	-3.18886	0.00142836	0.0175074	DOWN	4.17867	4.67184	4.48789	2.99591	3.56385	3.97172	0.304166	0.812446	0.377601	0.976209	0.883594	0.644185	0.829164	0.25818	0.55233	0.195991	0.134746	0.185508	0.420027	0.18495	0.256997	0.037448	0	0.06729
Zm00001d015361	124.933	-2.06227	0.433429	-4.75803	1.95e-06	8.89e-05	DOWN	5.52418	5.02915	6.70774	10.2558	11.0284	8.95205	3.52868	1.8332	2.92088	4.71406	3.7159	2.65738	1.06286	1.61986	0.512672	0.678123	0.734258	0.804328	0.694682	1.21933	0.696257	0.159272	0.28938	0.087394
Zm00001d019700	379.175	-1.24107	0.206124	-6.02098	1.73e-09	1.98e-07	DOWN	2.84838	2.96686	3.20408	4.58955	4.21056	4.2463	1.67837	2.17613	2.36893	1.73509	1.48034	1.09004	2.248	2.43613	2.22885	0.762692	1.02457	0.7716	2.17673	1.97144	1.99846	0.655655	0.906977	0.648394
Zm00001d012837	588.914	-1.38381	0.233776	-5.91941	3.23e-09	3.41e-07	DOWN	860.35	796.293	656.433	594.806	656.24	626.2	507.016	460.081	545.801	503.395	517.67	599.286	94.3678	114.941	93.1304	183.466	156.12	159.183	31.2988	33.8706	23.6807	7.60695	13.5806	7.86641
Zm00001d011639|ABI3-VP1-transcription factor 33	575.24	-1.27525	0.179203	-7.1162	1.11e-12	2.63e-10	DOWN	9.76681	10.4421	8.97572	11.8966	11.4921	9.25003	17.3654	9.56502	9.82429	25.4336	19.3036	18.6047	7.50432	10.6558	7.16172	8.16924	7.27214	10.6313	10.3632	11.0497	10.2151	4.62422	3.39532	3.10228
Zm00001d023432	50.5922	-1.66418	0.505915	-3.28944	0.00100388	0.013674	DOWN	8.56845	8.59957	7.92519	5.99539	6.50652	5.82483	3.65964	3.88494	3.32118	3.84874	4.59239	4.29466	1.83709	1.88334	1.82147	1.8089	2.00742	1.55841	0.490411	0.845108	0.723279	0.16163	0.205664	0.177909
Zm00001d027554	50.3074	2.31686	0.819295	2.82787	0.00468585	0.0410246	UP	2.11462	1.36214	1.60833	3.35666	3.38943	3.37032	1.65157	1.14093	1.78283	4.21731	4.57993	1.86841	0.404663	0.660175	0.690239	11.3709	8.32343	10.0657	0.708085	0.372154	0.596165	0.137712	3.84453	3.06559
Zm00001d019852	171.697	-1.94493	0.284294	-6.84127	7.85e-12	1.45e-09	DOWN	19.0134	21.4954	19.7938	14.253	17.0709	16.2187	1.52996	2.38798	3.73128	4.3214	6.17804	4.06375	2.46604	2.49801	1.97453	1.06803	2.01713	1.44966	0.941214	0.954356	0.759592	0.171828	0.210571	0.15883
Zm00001d017762|abscisic acid 8'-hydroxylase1	722.441	-1.40655	0.159128	-8.83913	9.65e-19	6.54e-16	DOWN	6.35082	5.79483	7.85589	10.699	9.66801	7.63693	4.81001	2.77514	4.25717	8.75664	7.46404	6.70117	2.28153	3.83108	1.39971	1.24052	1.67241	1.63544	6.79258	7.40423	6.71791	2.17075	2.5945	1.92327
Zm00001d025807	182.131	1.19365	0.323962	3.68453	0.000229126	0.00430542	UP	0.202598	0.263722	0.274272	0.304519	0.330855	0.119284	0.800981	0.64879	0.416818	0.362726	0.400993	0.270269	0.474602	0.593504	0.510488	0.253991	0.315887	0.043375	1.01738	1.26118	0.917338	1.42561	2.84587	1.9679
Zm00001d031647|sugars will eventually be exported transporter11	94.3001	4.50028	0.565343	7.96026	1.72e-15	6.49e-13	UP	7.98838	12.094	6.97141	0.98361	3.96703	2.65116	0.496971	0.486955	0.344386	0.334252	0.171973	0.094237	0.444293	0	0.434858	0.187655	0.218848	0.033071	0.034692	0.117722	0.076631	0.85843	2.63724	1.25867
Zm00001d008468	73.311	1.29462	0.437438	2.95955	0.00308085	0.030707	UP	0.062119	0.049687	0.059349	0.098898	0.03648	0.031121	0.086923	0.100746	0.100402	0.105236	0.143092	0.231305	0.156598	0.165682	0.124867	0.11843	0.098866	0.13906	0.19477	0.358183	0.315672	0.531999	0.767804	0.523149
Zm00001d008465	185.925	1.30337	0.274311	4.75144	2.02e-06	9.15e-05	UP	0.684923	0.249721	0.350005	0.319931	0.411415	0.39104	0.37649	0.365178	0.344664	0.415636	0.484692	0.498142	0.56644	0.43513	0.4883	0.29894	0.401393	0.233726	0.852558	0.820146	0.788532	1.60215	2.15788	1.43396
Zm00001d032532	201.622	-1.73011	0.354489	-4.88056	1.06e-06	5.18e-05	DOWN	7.41401	6.75257	6.07964	9.30231	9.06193	7.77514	3.02854	2.21428	2.11074	5.61102	3.6397	3.58139	0.793709	1.6355	0.637234	0.86273	0.913798	0.789708	1.77799	2.02487	2.39176	0.561413	0.790898	0.236029
Zm00001d010049	47.7948	-2.21903	0.764003	-2.90447	0.00367873	0.0347957	DOWN	9.50553	8.88416	7.66073	6.77876	6.8089	8.59626	2.89256	3.08237	2.83118	3.66194	4.4735	3.66039	0.51254	1.07846	1.16313	1.39129	1.2212	0.992921	0.824822	0.115084	1.10064	0.120958	0.203565	0.028296
Zm00001d023839	45.9585	-1.62589	0.524662	-3.09894	0.00194218	0.0219196	DOWN	2.95609	3.07169	3.50474	3.8706	4.41538	4.11199	0.558713	1.14049	1.06844	0.868068	1.15752	0.811277	0.295171	0.343414	0.269329	0.384745	0.384202	0.344194	0.191729	0.313634	0.272926	0.085598	0.063618	0.05945
Zm00001d040051	77.645	-1.30287	0.397056	-3.28132	0.00103324	0.0139046	DOWN	0.494911	0.450339	0.528818	0.607646	0.392133	0.507698	0.202218	0.153254	0.153299	0.3241	0.414521	0.170192	0.526027	0.49249	0.554286	0.104126	0.10939	0.057701	0.371547	0.417803	0.344075	0.170343	0.123113	0.165979
Zm00001d040057	125.788	-1.19122	0.393609	-3.02639	0.00247489	0.0261668	DOWN	4.34643	5.25346	2.96684	5.69706	4.80446	5.11693	5.86449	3.87403	1.98636	9.76283	9.11131	6.20955	0.919056	1.88516	0.243288	1.99155	2.49174	4.09984	2.77596	3.89301	6.88778	2.00365	1.44098	1.57101
Zm00001d005764	285.098	-1.42699	0.327254	-4.36051	1.3e-05	0.000427929	DOWN	1.30215	1.50856	2.03869	3.91061	4.00083	2.65174	1.74932	1.6568	2.32827	2.63626	2.08678	1.41378	1.45279	1.97975	0.547968	0.454505	0.372578	0.556914	1.53015	1.75731	1.6493	0.42767	0.859379	0.276253
Zm00001d006213	1783.73	-1.43069	0.153698	-9.30843	1.3e-20	1.11e-17	DOWN	1444.9	1288.92	1135.52	789.538	929.88	845.331	702.455	638.584	721.268	812.223	781.31	1111.76	180.175	203.035	161.193	338.683	308.979	301.479	90.3356	95.0314	74.347	28.6556	32.9793	20.6781
Zm00001d022041	1246.28	-1.07704	0.137197	-7.85032	4.15e-15	1.5e-12	DOWN	18.5889	16.6406	24.3203	38.1829	35.6571	26.7591	9.94271	10.5046	11.2019	15.0921	14.5052	9.59636	7.54165	7.40111	4.68408	3.63929	3.57663	3.14648	8.79181	8.14281	7.92133	3.73556	3.52203	2.83998
Zm00001d014873	49.3128	2.77834	0.837293	3.31824	0.000905853	0.0126633	UP	1.74478	1.6724	0.181909	0	0.042856	0.165424	0.815302	1.4753	2.15103	0	0.614918	0.166397	0.52727	1.21577	0.234617	0.490594	0.355586	0	0.182125	0	0.446171	1.66521	0.497759	1.50841
Zm00001d012322	400.779	1.00969	0.211738	4.76859	1.86e-06	8.48e-05	UP	1.39036	1.92526	1.93787	1.24089	1.52524	1.02957	1.99917	4.48381	2.08568	1.01551	1.54472	1.71476	2.26385	2.11555	1.54615	0.821539	0.654856	0.631671	2.33735	2.56798	1.89106	3.41921	3.90307	4.29681
Zm00001d051156|phosphoenolpyruvate carboxylase kinase2	410.267	1.35869	0.355675	3.82002	0.000133442	0.00280513	UP	7.16884	6.43249	4.80288	7.23051	6.91578	6.55225	5.77716	4.10943	2.99324	18.0667	18.1714	7.91405	1.13837	2.53859	1.76335	15.1718	15.5201	15.0559	2.55729	2.68878	3.32124	2.33961	8.59374	7.59241
Zm00001d044170	142.251	-1.00434	0.352602	-2.84836	0.00439452	0.0394763	DOWN	4.71359	4.93491	4.97796	6.00372	6.74524	6.78584	1.66825	2.29884	2.58675	1.88567	2.08128	1.66305	1.20131	1.04983	0.950386	0.737225	1.12276	0.998662	1.09215	1.19642	1.00669	0.626915	0.267708	0.493192
ENSRNA049455358|Plant_SRP	153.161	2.82503	0.897222	3.14864	0.00164031	0.019208	UP	0.323644	0.180906	0.14784	0.335678	0	0.14773	1.28905	0.204024	0.111356	0.760186	0.930958	1.96488	0.690433	1.04069	1.14691	5.33774	2.51068	5.84506	2.20075	1.13446	2.56934	2.74839	8.42682	23.3819
ENSRNA049455261|Plant_SRP	34.3086	2.86622	0.783382	3.65877	0.000253425	0.00467268	UP	0.1194	0	0	0	0	0.142731	0.943021	0.756379	0.733062	1.63894	1.57963	0.825352	0.607273	0.54185	0.506202	1.21571	1.44263	2.52521	0.446462	0.35282	0.408892	0.657261	2.27617	4.80949
Zm00001d010586	114.945	2.06646	0.483993	4.2696	1.96e-05	0.000594894	UP	0.911033	1.43479	1.25416	1.42521	1.40793	1.55211	5.22578	2.39549	1.25788	3.54437	3.21574	0.988779	0.110769	0.119936	0.242107	5.43718	2.92494	2.59453	0.641059	0.790881	1.4766	1.57539	5.46058	3.29122
Zm00001d047758|MAP kinase1	65.3672	-1.45988	0.497169	-2.93638	0.00332064	0.0323425	DOWN	5.83429	4.77902	5.23379	10.0398	11.5272	8.11613	3.69456	1.40829	2.15544	5.27781	4.98231	4.07578	0.289947	0.493187	0.106825	0.564724	0.426367	0.415088	0.793619	1.51012	0.791259	0.362774	0.334941	0.17988
Zm00001d016635	63.0633	-1.93774	0.644144	-3.00824	0.00262766	0.0272111	DOWN	0.701301	1.03424	0.74544	1.9085	2.29548	0.99151	1.3449	0.699076	0.491027	1.44845	1.17102	0.512461	0.246619	0.638257	0.291579	0.275295	0.04243	0.365122	0.617586	2.08341	1.11538	0.106796	0.562082	0.181082
Zm00001d006756	45.5172	3.37851	0.822148	4.10937	3.97e-05	0.00104529	UP	3.05922	4.06364	4.77121	3.48907	3.6859	4.04845	3.91643	1.33996	0.839774	3.58144	3.34224	0.809963	0.193647	0.315396	0.51174	4.99228	5.61418	6.518	0.121159	0.360282	0.190763	0.227941	3.03967	2.94387
Zm00001d030672	351.625	1.59653	0.228717	6.98038	2.94e-12	6.19e-10	UP	3.51138	3.22906	4.11965	4.40147	4.73256	4.66995	2.03114	3.49925	3.34252	2.7776	3.08256	2.43204	3.25567	2.7245	1.91763	2.9169	3.95667	3.63984	1.52683	1.50324	1.45461	3.05188	3.97216	4.20566
Zm00001d007175	138.189	-2.39722	0.451559	-5.30877	1.1e-07	7.48e-06	DOWN	1.4785	1.96382	1.516	5.07069	5.46301	2.99873	2.63776	1.55841	1.84277	5.28589	3.98453	3.07112	0.637777	0.998704	0.219993	0.319217	0.42368	0.411499	0.720475	1.97572	1.86681	0.366162	0.135429	0.231774
Zm00001d047787|histone2A1	2931.69	-1.87695	0.140553	-13.354	1.12e-40	5.52e-37	DOWN	774.692	692.144	585.099	418.235	461.279	448.165	454.787	404.135	454.8	627.884	649.273	790.928	111.605	131.498	106.343	251.238	229.752	245.855	78.7322	74.7424	67.2648	21.7027	16.5491	13.1082
Zm00001d011710	39.0775	2.19096	0.762145	2.87473	0.00404377	0.0371403	UP	0.205946	0.48074	0.253602	0.502374	0.222438	0.242004	0.412121	0.145658	0.258374	0.4654	1.36427	0.322882	0.044949	0.114199	0.23448	0.779607	0.936136	0.935082	0.142688	0.321617	0.208656	0.211313	1.83225	0.683788
Zm00001d042396|viviparous1	169.055	1.04524	0.360535	2.89914	0.00374183	0.0351893	UP	6.00752	5.32202	6.30461	3.77403	3.80394	4.13298	2.54594	5.02773	3.69955	2.96976	2.6536	2.65427	1.43645	1.70004	1.37297	1.07255	1.13729	0.859799	0.923733	0.274569	0.617991	1.66543	0.911927	0.885064
Zm00001d035689|cysteine protease5	224.496	1.28275	0.286496	4.47737	7.56e-06	0.000273539	UP	0.502896	0.333535	0.381877	1.64113	0.899978	0.671193	6.27487	7.81725	3.46069	2.64233	2.02209	2.90964	1.39569	1.72623	0.875136	3.16	1.48755	0.984996	1.0683	1.7836	1.50202	2.60453	2.82793	3.57137
Zm00001d039933	907.079	3.46531	0.791864	4.37615	1.21e-05	0.000403778	UP	57.9291	63.4375	85.1728	9.70131	7.34187	6.60968	233.973	255.515	311.535	2.03515	2.85056	3.04913	147.762	76.6531	87.4694	10.0616	4.83914	10.5144	4.4967	5.95638	4.82293	50.6966	86.4185	9.5255
Zm00001d051591|histone 2B5	773.417	-1.26592	0.148338	-8.53404	1.41e-17	7.31e-15	DOWN	716.161	634.566	512.451	337.835	382.755	369.219	327.555	302.015	325.175	517.881	485.67	686.26	71.336	98.6783	69.3068	227.81	176.226	190.818	40.146	38.0625	32.9088	13.4707	13.8459	12.025
ENSRNA049477082|Plant_SRP	90.4806	3.35096	0.654782	5.11767	3.09e-07	1.81e-05	UP	0.472533	0.167905	0.073708	0	0.096504	0.151822	0.758914	0.852084	0.568934	0.769227	0.475639	0.773918	0.893482	0.304743	0.421668	1.92298	0.769997	2.64847	0.938172	0.971822	0.552959	1.9048	3.85426	15.2388
Zm00001d018415|proliferating cell nuclear antigen1	264.221	-1.048	0.251823	-4.16165	3.16e-05	0.0008722	DOWN	159.317	145.601	132.915	81.0058	99.32	96.617	32.529	33.2978	38.3151	46.5416	56.256	54.2976	9.31991	10.0565	9.08944	14.2941	12.9748	11.2354	5.48628	5.07341	4.79505	2.34649	2.50698	1.41159
ENSRNA049478131|SSU_rRNA_eukarya	1310.76	2.19158	0.568655	3.85398	0.000116214	0.00253798	UP	15.8018	1.37021	7.57173	1.47545	1.18976	4.59895	42.1715	2.91408	9.72207	1.69094	2.80167	9.89374	2.02104	5.79071	5.8215	1.73429	3.6021	1.69478	5.61175	2.90933	3.78071	21.5423	6.54842	19.5043
Zm00001d053151|Homeobox-transcription factor 6	121.865	1.44554	0.338174	4.27455	1.92e-05	0.000585433	UP	0.149185	0.057372	0.223086	0.168842	0.077433	0.047763	0.456689	0.32086	0.301464	0.139917	0.144266	0.184246	0.459214	0.373702	0.289488	0.04326	0.050689	0.071039	0.380782	0.284194	0.363413	0.63533	0.900463	0.832754
Zm00001d019078	41.4309	2.73925	0.945324	2.89769	0.00375925	0.0353025	UP	0.288521	0.214375	0.090521	0	0.03733	0	0.134807	0.068523	0.023712	0.136084	0.031747	0	0.183606	0	0.090507	0.030866	0	0	0.021121	0.238548	0	0.292357	0.474412	0.73099
Zm00001d047405	46.4333	-1.57274	0.57074	-2.75561	0.00585827	0.0480569	DOWN	1.44193	0.662314	1.64519	0.569878	1.36815	0.561805	1.72587	0.541256	1.55941	2.20038	1.99584	1.14335	2.80303	1.46615	0.880964	0.978711	0.207674	0.334981	0.872549	1.74823	1.43809	0.443106	0.526263	0.193336
Zm00001d025872	125.105	1.57907	0.446062	3.54002	0.000400098	0.00663063	UP	0.305302	0.11981	0.149965	0.236007	0.05019	0.203403	2.55609	1.16266	0.519592	2.47573	2.09649	1.61163	1.49883	1.2204	2.49379	15.6346	13.5405	15.9316	1.92307	2.14153	1.34131	1.94013	6.06877	5.6949
Zm00001d012285|MYB-related-transcription factor 55	99.515	1.32069	0.415198	3.18087	0.00146832	0.0178037	UP	1.50576	1.82995	0.376026	0.658999	0.896444	0.757603	2.10487	1.66693	2.0585	2.38156	1.98591	1.82554	1.52632	2.26232	0.93266	1.54132	1.85367	1.96068	0.893807	0.662759	1.71626	2.38901	2.77819	1.60538
Zm00001d035764|variant in methylation103	475.191	-1.11964	0.240299	-4.65935	3.17e-06	0.000132374	DOWN	58.0692	66.9149	62.4687	38.9059	39.6726	50.5851	13.0852	16.4656	17.4211	15.9102	22.2151	15.4903	9.856	10.8135	10.1017	8.14575	9.77912	7.67783	4.51396	3.36847	2.7398	1.23884	2.04959	1.10651
Zm00001d000601	108.28	1.02961	0.35697	2.88431	0.00392266	0.036385	UP	0.034407	0.026914	0	0.032676	0.014542	0.067787	0.402474	0.316307	0.234678	0.402606	0.507052	0.665503	0.435035	0.606439	0.317376	0.948277	0.579667	0.701549	0.403555	0.471977	0.615692	0.74216	1.05906	0.806634
Zm00001d028647	799.416	1.07505	0.209665	5.12745	2.94e-07	1.75e-05	UP	6.38419	4.91784	3.30688	1.1768	0.940554	1.0595	7.56061	5.57377	5.41125	4.56301	4.09654	3.63782	4.19937	7.18429	4.56649	2.05232	1.95074	2.52563	11.2701	11.6229	8.23906	25.6234	16.0938	14.4336
Zm00001d000827	25.0833	2.21339	0.771848	2.86765	0.00413535	0.0377346	UP	0.000587	0.077448	0.110573	0.19153	0.085333	0.085379	0.658483	0.094117	0.068896	0.127176	0.306073	0.236497	0.681746	0.560693	0.128441	0.15989	0.138271	0.171557	0.096482	0.105418	0.097075	0.525796	0.154592	0.576487
Zm00001d018825	289.547	1.23792	0.392056	3.15751	0.00159122	0.0188941	UP	2.00033	2.35137	1.69326	2.48638	2.83997	2.54807	5.28505	2.41809	2.01989	6.28673	5.73625	1.50543	0.830096	0.874142	1.10292	5.68453	5.64633	5.12721	1.05265	1.59396	2.88464	1.92452	4.89881	4.71039
Zm00001d006759	1399.97	-1.37778	0.181955	-7.57206	3.67e-14	1.15e-11	DOWN	23.3541	23.6371	31.5683	49.4068	50.0735	31.8756	8.68453	9.14848	11.0199	14.548	12.2153	9.3592	6.72314	8.71598	3.96528	1.78497	2.9425	2.64908	10.0156	10.9806	8.52357	3.09968	4.3751	2.32358
Zm00001d013326	156.259	2.38178	0.50114	4.75271	2.01e-06	9.11e-05	UP	2.04297	4.00458	3.30726	2.53827	2.45438	2.25539	3.74126	2.15915	1.77205	4.81741	7.83798	2.09286	0.643934	0.736823	0.669311	13.352	11.7279	13.8213	1.12367	0.815236	1.29737	1.2767	7.97997	5.2051
Zm00001d025055|protein phosphatase homolog11	1804.95	1.0286	0.150972	6.81317	9.55e-12	1.68e-09	UP	10.3268	9.68702	8.62384	13.978	12.2207	12.8124	23.7013	19.633	16.0075	17.3667	17.1031	9.50656	6.38702	6.98676	10.459	14.1779	16.1062	12.8812	11.3304	10.5932	7.78188	15.5285	18.25	17.7011
Zm00001d033344	52.4332	-1.8703	0.569002	-3.28699	0.00101266	0.0137363	DOWN	0.424701	0.685302	0.364556	0.205779	0.30947	0.432289	0.082481	0.344432	0.152113	0.394847	0.590996	0.182097	0.423453	0.397841	0.554177	0.095249	0.299825	0.272108	0.495134	0.179498	0.386755	0.052877	0.086331	0.100683
Zm00001d037941|AP2-EREBP-transcription factor 69	247.409	1.03309	0.328153	3.1482	0.00164277	0.019208	UP	6.39104	7.06207	6.43356	6.77866	7.93421	6.1037	5.94623	5.02598	4.36147	8.38635	6.76317	5.30944	1.9768	1.73343	2.77243	9.17385	6.86416	8.81178	2.21331	2.2076	2.51217	2.28335	4.62543	5.23277
Zm00001d039826	79.5931	1.78612	0.509944	3.50258	0.000460784	0.00741304	UP	0.337095	0.52849	1.04041	1.35829	0.939073	0.519926	1.30924	0.90998	0.509794	1.20871	1.58587	0.74721	0.37785	0.535973	0.599285	4.84292	4.46214	3.93908	0.576804	0.447949	0.371079	0.557984	1.78413	1.7295
Zm00001d044686|phospholipid transfer protein homolog2	92.8621	1.4191	0.492895	2.87911	0.00398793	0.0368167	UP	15.5027	25.8204	21.3352	20.6345	28.7362	15.077	26.7165	10.9152	6.71248	14.7341	34.7649	1.97384	2.98305	2.76211	1.84099	16.2908	13.4033	13.6599	1.11224	2.15436	3.30249	2.74349	5.5871	6.58922
Zm00001d032285	29.9795	-2.61643	0.697121	-3.7532	0.000174594	0.00348322	DOWN	7.9603	8.54961	7.61609	8.81194	10.7602	8.25031	11.937	5.88773	7.68938	15.0996	13.3861	13.5139	1.22221	2.54916	0.66793	4.20337	4.26253	4.19161	1.05687	0.877385	1.17046	0.089428	0.245677	0.100677
Zm00001d003322	90.8226	-1.3613	0.382057	-3.56309	0.000366516	0.00617298	DOWN	9.47942	9.73742	8.76371	3.99416	4.14075	5.41331	2.43805	2.22798	2.66438	4.3995	5.15835	6.00878	0.977367	0.950047	0.866372	1.63747	2.0125	1.15036	1.18331	0.64013	0.784937	0.446716	0.274345	0.354948
Zm00001d050977	160.121	1.41285	0.300728	4.69809	2.63e-06	0.000112697	UP	4.25808	4.1983	4.24446	1.97521	1.97666	2.0922	3.75216	3.56492	2.17228	5.24315	5.40267	2.72312	1.46503	1.89277	1.31137	3.0175	2.26839	2.41674	0.561043	0.763437	0.686046	1.84257	1.2421	1.47986
Zm00001d028561	302.864	3.51322	0.399617	8.79147	1.48e-18	9.67e-16	UP	7.70242	11.5015	37.495	16.9061	17.8795	7.15274	17.0644	30.3535	45.7109	17.1716	10.0211	14.2887	12.8828	10.288	5.39314	12.599	7.59128	7.15359	1.71307	1.71022	1.3395	9.84905	29.4209	7.82071
ENSRNA049479257|SSU_rRNA_eukarya	2511.2	1.68446	0.52357	3.21727	0.00129419	0.01639	UP	30.2358	3.68878	38.6819	5.47827	10.2838	3.71273	123.021	10.7299	14.6782	6.12912	4.73188	16.9013	8.85005	22.5952	13.8684	6.67971	10.5311	7.75036	9.66375	10.8334	10.634	18.5373	17.1211	47.87
Zm00001d049643	187.108	-1.36589	0.345917	-3.94859	7.86e-05	0.00188429	DOWN	4.6549	4.82898	4.6485	6.91623	8.1239	5.5501	1.77016	1.4543	1.40878	3.42473	2.95477	2.48093	0.291402	0.6153	0.222405	0.384796	0.645519	0.586707	0.539981	1.05955	0.916962	0.365091	0.303695	0.163622
Zm00001d038467|replication origin activator1	528.598	-1.15136	0.259875	-4.43042	9.4e-06	0.00032775	DOWN	46.9617	50.406	51.6424	42.3347	46.9615	48.2549	11.9715	13.7861	14.871	17.9694	18.0365	17.2614	9.82553	10.7184	9.97659	7.04809	8.40255	6.48314	5.11255	4.24618	3.2495	1.16467	2.36067	1.37094
Zm00001d023692	177.867	-1.24526	0.295478	-4.2144	2.5e-05	0.00072602	DOWN	53.2852	48.047	48.8555	26.8065	34.3984	34.8353	23.1432	21.8557	30.3416	34.4849	33.5053	37.679	7.17615	10.0788	6.1369	12.3204	12.9488	11.4871	3.55525	4.11954	3.90578	1.18313	1.18567	1.7555
Zm00001d033062	66.9173	1.47635	0.507379	2.90976	0.00361709	0.0343449	UP	0.301159	0.255122	0.320153	0	0	0	0.096286	0.204863	0.138892	0.206167	0.243704	0.267655	0.501508	0.843013	0.468866	0.597315	0.419012	0.606928	0.332728	0.207866	0.283165	1.07465	0.381103	0.520908
Zm00001d044246	2674.63	-1.37389	0.116686	-11.7743	5.29e-32	1.06e-28	DOWN	1150.31	1066.59	916.868	637.787	727.58	661.687	782.995	698.127	846.419	829.123	766.219	1080.24	144.332	177.772	130.258	365.789	322.923	346.745	76.0508	82.2147	64.8221	23.9491	26.6147	22.6635
Zm00001d006810	518.823	-1.17257	0.190657	-6.15015	7.74e-10	9.69e-08	DOWN	36.7719	35.8387	33.2292	30.3373	30.632	34.9649	14.1984	19.1604	14.1976	19.5802	22.8975	27.8163	8.58904	8.55877	10.1844	11.0161	17.4004	12.3632	10.0057	9.00184	11.1096	4.53207	3.94725	2.90638
Zm00001d032070	1477.24	-1.39981	0.128298	-10.9106	1.03e-27	1.68e-24	DOWN	1503.85	1444.59	1240.57	924.475	1049.8	1011.97	552.752	546.724	572.814	749.206	811.546	902.365	133.86	147.725	142.501	282.579	242.513	248.177	79.745	76.9665	67.0156	27.3026	22.214	22.6388
Zm00001d047124	852.182	1.38751	0.2216	6.26132	3.82e-10	5.04e-08	UP	0.369438	0.115853	0.114999	0.102211	0.145779	0.1962	0.761374	0.39225	0.503259	0.199666	0.465676	0.144896	0.637176	1.07835	0.960387	0.887349	0.396444	0.328037	4.08683	5.24099	2.5855	8.20859	10.6966	7.69913
Zm00001d026590|ARF-transcription factor 30	53.6734	-1.53333	0.49512	-3.09688	0.00195566	0.0219774	DOWN	1.24884	1.51212	1.91871	2.4356	2.39149	2.14219	0.459206	0.321098	0.765436	0.479437	0.506425	0.415245	0.478333	0.49284	0.306012	0.079429	0.21396	0.130157	0.361	0.384648	0.365392	0.093313	0.164351	0.061854
Zm00001d013956|tonoplast intrinsic protein3	17156.6	1.09337	0.346163	3.15853	0.00158564	0.0188427	UP	20.3268	21.0809	16.6102	29.376	24.6995	18.0973	64.0392	51.8674	40.8577	42.9061	41.6443	24.0589	37.5241	40.5392	39.9194	84.1323	60.1066	66.977	130.519	144.572	178.301	159.861	352.344	305.705
Zm00001d051496	843.623	-1.45639	0.221508	-6.5749	4.87e-11	7.33e-09	DOWN	22.9251	24.3352	18.7273	27.6753	29.9593	27.2874	34.8495	18.5714	23.2522	64.4534	54.5817	50.7151	10.9957	16.4219	6.96588	14.7449	17.0854	23.2953	17.2117	22.8878	23.5197	9.43514	4.75199	5.67247
Zm00001d028686	88.2935	-1.40687	0.43845	-3.20873	0.00133323	0.0167228	DOWN	0.483069	0.404273	0.718941	1.30459	1.42993	0.664272	0.651555	0.576899	0.578064	0.636931	0.750448	0.871368	0.550242	0.672063	0.470138	0.158248	0.073437	0.234585	0.515648	1.14238	0.71172	0.337361	0.229611	0.187323
Zm00001d028538	216.252	-1.35045	0.273607	-4.93573	7.99e-07	4.06e-05	DOWN	14.293	13.9144	14.427	17.9572	16.7356	17.3409	3.48088	4.63517	4.8489	4.79941	5.84494	3.99854	4.02551	3.63374	3.27831	2.19823	2.84293	3.00369	1.74989	1.22601	1.00071	0.363912	0.628823	0.405812
Zm00001d034689	143.544	-1.53515	0.314789	-4.87675	1.08e-06	5.25e-05	DOWN	3.95849	4.23564	4.97029	4.93933	4.25626	4.3362	1.51604	1.30398	1.65034	1.84921	1.58456	1.38921	0.61091	0.597636	0.724046	0.285762	0.316437	0.281336	1.75542	1.52589	1.17871	0.537477	0.42386	0.363348
Zm00001d010406|minichromosome maintenance6	164.699	-1.3472	0.299006	-4.5056	6.62e-06	0.000245447	DOWN	24.5286	27.4527	25.4463	17.4907	20.2605	22.642	3.17753	3.98262	3.77222	5.61352	6.14696	4.16122	3.20461	2.87726	2.75316	1.09344	1.82681	1.29901	1.36274	0.995997	1.37502	0.432131	0.46079	0.42802
Zm00001d013509	557.879	1.40207	0.265902	5.27287	1.34e-07	8.83e-06	UP	24.0119	26.753	20.2088	35.4649	34.6805	25.4284	35.9984	19.39	23.5234	31.9116	34.1437	24.9976	13.1168	14.1468	12.3095	72.9143	62.111	68.175	8.90288	11.236	11.3619	13.5556	28.3111	28.5115
Zm00001d007657|sugary-enhancer1	67.3433	2.30236	0.634183	3.63044	0.000282941	0.00508802	UP	1.22651	1.98972	0.973634	2.87268	1.81	0.954765	2.29728	1.41878	1.28014	2.66778	3.2755	0.843089	0.599395	0.89656	0.707762	10.742	14.1969	14.3448	0.675206	0.341691	0.988014	0.767903	4.25877	3.48225
Zm00001d037915	300.123	1.48578	0.293596	5.06063	4.18e-07	2.36e-05	UP	0.561718	0.511316	0.321655	0.060446	0.192051	0	2.42867	0.923346	1.37334	0.773635	0.841355	0.787371	1.38295	2.1726	1.01106	4.08071	3.32601	3.13112	2.70406	2.14771	4.57409	6.90907	9.53442	6.16072
Zm00001d031434	124.894	1.60131	0.539346	2.96899	0.00298781	0.0299619	UP	0.925577	1.26496	0.710423	1.83493	1.61798	1.67792	2.11884	1.15864	0.634693	2.33433	1.64518	0.277377	0.277186	0.628567	0.708301	2.04784	3.13785	2.0385	0.737929	1.18603	0.601565	0.522519	3.04006	2.9333
ENSRNA049478188|SSU_rRNA_eukarya	252.169	3.81069	1.1615	3.28084	0.00103497	0.0139046	UP	36.0565	0.430395	0.917218	0.888323	0.224179	0.503836	9.99098	0.744345	0.679888	2.53902	0.383921	1.0167	0.222549	1.05142	0.9	0.617608	1.1475	0.581758	0.355062	1.22066	0.678877	0.714545	18.4993	8.08687
Zm00001d014756|cyclin9	56.537	-1.65735	0.575703	-2.87883	0.00399154	0.0368328	DOWN	10.0003	11.2426	12.6548	9.86095	13.0938	12.8699	1.87624	2.64673	2.21041	1.99394	1.63305	2.25658	0.612899	1.03316	0.520153	0.28569	0.458422	0.216006	0.73273	0.454245	0.44212	0.236677	0.164887	0.04295
Zm00001d034388|aldehyde oxidase4	76.8979	1.45108	0.462389	3.13823	0.00169973	0.0197452	UP	0.177418	0.186396	0.306304	0.28595	0.375368	0.19765	0.097244	0.087328	0.131867	0.063324	0.053648	0.084624	0.222403	0.085051	0.206657	0.022368	0.07693	0.033954	0.191171	0.099857	0.139061	0.186267	0.385382	0.374586
Zm00001d025722	99.6025	-1.09501	0.39153	-2.79676	0.00516186	0.0438446	DOWN	7.04359	7.2359	7.72943	5.77566	6.53451	7.305	1.40869	1.85106	1.78694	2.49834	2.18901	1.55125	1.36176	2.09932	2.0047	0.735329	0.846008	0.630038	0.851675	0.430328	0.539466	0.217746	0.250949	0.252955
Zm00001d010969	35.0494	1.73328	0.589295	2.94128	0.00326859	0.0320259	UP	0.193905	0.524973	0.486726	0.047742	0.13739	0.10095	0.44485	0.717909	0.76458	0.206339	0.443735	0.237743	0.418868	0.332089	0.08744	0.319357	0.205819	0.259128	0.149462	0.186932	0.152653	0.389722	0.603448	0.412017
Zm00001d010575|H4C7	283.1	-1.19236	0.278439	-4.28228	1.85e-05	0.000568103	DOWN	649.304	591.04	512.43	299.412	371.736	327.776	244.982	218.214	224.793	347.32	322.783	429.343	43.6336	59.5465	40.9033	109.92	106.304	98.5188	23.0409	19.8339	16.7224	5.61183	10.5341	6.08875
Zm00001d030614|minichromosome maintenance1	91.2707	-1.32368	0.404975	-3.26855	0.00108101	0.0143659	DOWN	19.3544	19.9287	19.5104	11.5437	13.2536	14.4021	4.42997	3.72352	3.54647	4.80683	4.49653	4.71139	3.10015	2.414	2.56302	0.793612	1.43842	1.40814	1.05909	1.0699	0.88119	0.271597	0.547282	0.241142
Zm00001d018473	29.6136	-1.87515	0.641428	-2.92341	0.00346224	0.0332764	DOWN	1.99188	1.93284	2.03699	3.05171	3.46227	2.57908	0.63226	0.571332	0.591044	1.01423	0.621816	0.598412	0.272042	0.42221	0.211384	0.089719	0.190332	0.126982	0.236325	0.268231	0.214284	0.066613	0.059007	0.034051
Zm00001d048969|PHD-transcription factor 28	176.32	-1.2569	0.29746	-4.22545	2.38e-05	0.000697885	DOWN	12.1781	14.7028	18.4069	14.9583	17.1421	16.3633	3.86068	5.79998	4.54823	4.34037	6.92275	4.68945	3.63979	4.8334	3.35344	2.76511	2.38208	2.05147	1.54959	1.08906	1.34015	0.398145	0.490911	0.46587
Zm00001d006591	253.958	-1.58919	0.343743	-4.6232	3.78e-06	0.000153452	DOWN	4.5091	4.19075	3.47967	12.4568	11.1597	6.29467	7.08249	2.86816	4.63802	9.25744	6.5613	6.53281	2.74299	3.08674	1.39878	1.24703	1.56092	2.81616	3.9442	6.48798	6.49315	1.48121	2.49068	0.849907
Zm00001d025033|TCP-transcription factor 40	29.0941	1.9244	0.682428	2.81994	0.00480331	0.0417924	UP	2.95629	2.3607	2.08455	2.93886	4.19178	2.99532	1.21442	0.871338	0.858728	1.67369	2.56202	1.27629	0.805231	1.09887	1.10712	1.72663	4.25995	1.50396	0.318591	0.239982	0.499554	0.862936	1.71153	0.8733
Zm00001d019160	9935.83	1.07913	0.104013	10.3749	3.23e-25	4.53e-22	UP	30.6606	23.5471	13.2174	16.5042	6.069	7.80687	86.9714	87.7307	68.8691	43.934	47.0287	47.2573	255.877	232.006	238.503	96.4511	123.914	114.204	141.499	130.938	136.739	215.815	257.784	259.861
Zm00001d013210	106.888	-1.84226	0.417455	-4.41308	1.02e-05	0.000350804	DOWN	4.4814	4.18496	5.11884	16.3809	13.1952	9.26619	9.59857	3.18629	7.66501	20.264	20.4247	13.8241	2.10217	2.95119	0.846236	4.55593	5.1371	8.92428	2.84067	3.50359	2.56843	0.545918	1.15346	0.416017
Zm00001d036468	29.7092	2.66213	0.963202	2.76383	0.00571273	0.047178	UP	0.06526	0	0.030723	0.033952	0.064394	0.018347	0.223029	0.269339	0.112345	0.013679	0.143904	0.027379	0.068852	0.097136	0.016513	0.414298	1.09448	0.504416	0.081832	0.076178	0.404159	0.094913	1.20747	1.7796
Zm00001d005609|protein phosphatase homolog7	28.409	3.92757	1.09346	3.59189	0.000328285	0.00567997	UP	0.460284	0.657451	0.522667	0.755167	0.877904	0.301799	0.736636	0.571942	0.091551	0.339731	0.559237	0.095809	0.051585	0	0.319002	2.56582	1.89888	1.62827	0	0.143778	0	0.211078	1.01021	0.772282
Zm00001d036610	24.8345	-2.69043	0.808637	-3.32711	0.00087751	0.0123726	DOWN	1.63181	1.58957	0.475627	0.889589	1.0407	1.14132	1.06037	0.456184	0.363481	1.76842	1.73326	1.36698	0.250269	0.387642	0.020174	0.153165	0.399289	0.432974	0.663275	0.832226	0.199229	0.093825	0.070477	0.051555
Zm00001d043674	346.504	1.80273	0.361461	4.98733	6.12e-07	3.27e-05	UP	1.07238	1.13483	1.22662	1.13041	1.5059	1.01567	6.3793	4.63538	2.04919	6.04681	8.28755	1.65637	1.38645	1.41192	1.15928	6.12083	4.56107	4.46425	2.28877	2.27038	3.07437	3.01244	10.6546	8.92287
Zm00001d003730|H3C2	476.393	-1.57009	0.22974	-6.83423	8.24e-12	1.49e-09	DOWN	767.994	701.868	547.476	371.261	439.294	411.755	148.629	142.947	135.658	267.508	259.591	317.61	64.2637	67.5671	60.3743	71.5212	67.4158	61.5262	23.7392	21.9467	15.9175	4.93197	7.41315	5.2002
Zm00001d010233|Zea mays MADS18	54.1945	1.32994	0.472574	2.81424	0.0048892	0.0422777	UP	0.916977	2.33474	2.80777	0.519161	0.889076	0.300879	1.58	1.21618	1.29825	0.383511	0.578846	0.936505	0.83978	0.275736	0.523592	0.578851	0.43607	0.416043	0.394756	0.537283	0.385395	0.812961	1.18924	0.985995
Zm00001d007831	63.0984	4.76872	0.919855	5.18421	2.17e-07	1.32e-05	UP	0.313959	0.649255	0.750587	1.24723	1.69729	0.935099	1.34215	0.773308	0.41904	2.80221	5.45193	0.785215	0.207709	0.078811	0.299602	23.6763	20.9335	29.9561	0.087463	0.12145	0.133088	0.073246	3.46383	5.18218
Zm00001d021289	3488.63	2.49415	0.882194	2.82721	0.0046955	0.0410909	UP	18.4928	23.2001	15.7781	37.8832	41.6472	29.0897	42.3357	22.4776	13.2539	74.1197	107.954	19.3676	13.3851	18.7406	28.2212	366.156	313.163	390.784	17.5713	19.5047	38.2765	21.2847	156.3	177.523
Zm00001d012047	82.2098	-1.46554	0.404579	-3.62239	0.000291894	0.00521089	DOWN	1.14034	1.24904	1.63365	1.16294	1.90161	1.32947	1.12326	0.86046	0.938207	2.00024	1.55619	1.40388	0.36213	0.575131	0.245408	0.753872	0.577653	0.564565	1.30283	1.92899	1.50933	0.622181	0.437754	0.390887
Zm00001d024778|NaCl stress protein1	9327.27	1.00213	0.277637	3.6095	0.000306785	0.00539343	UP	470.35	504.762	513.455	539.864	575.831	369.481	967.331	693.495	765.352	759.067	695.776	748.257	420.363	550.144	276.21	1131.33	654.992	761.201	481.522	637.929	539.993	659.799	1212.6	949.066
Zm00001d026426	531.986	-1.04766	0.2117	-4.9488	7.47e-07	3.83e-05	DOWN	5.12885	5.11201	5.69529	4.77564	5.02533	5.473	2.68985	4.05462	4.9038	4.38813	3.55864	3.14737	2.72263	2.81797	1.98762	1.61067	1.64723	1.46801	3.23764	2.38448	2.94776	0.912024	1.07764	1.42741
Zm00001d042930|histone 2B4	489.878	-1.04561	0.204648	-5.10928	3.23e-07	1.89e-05	DOWN	343.028	317.647	265.265	202.286	229.042	219.702	108.352	96.3099	114.567	139.748	153.908	173.352	37.2837	40.7128	31.1052	58.5798	45.9431	55.131	15.1544	12.936	13.356	5.60296	7.29153	4.25387
Zm00001d010625	166.381	-1.13732	0.272368	-4.17568	2.97e-05	0.000835402	DOWN	21.5162	24.3058	20.7062	15.1705	17.9287	18.3374	4.72692	6.67245	6.81889	7.22999	7.80235	6.263	2.60561	2.96716	2.92323	2.58036	4.04401	3.35899	1.90577	1.96304	1.71568	0.799446	0.753862	0.553447
Zm00001d028879|bZIP-transcription factor 24	102.492	1.47094	0.419397	3.50726	0.000452739	0.00731485	UP	0.003159	0.109659	0.150218	0.129224	0.223364	0	1.18051	0.625635	0.668102	0.674207	1.06801	0.245973	0.879188	0.926096	1.18017	1.17102	0.981855	1.97909	1.58859	1.77541	1.42651	2.05929	4.79623	4.44207
Zm00001d028401	175.644	-1.02328	0.330909	-3.09233	0.00198591	0.0222157	DOWN	0.516901	0.80494	0.557491	0.199423	0.361619	0.249835	1.45736	1.82365	1.88059	1.05333	1.66919	1.4864	1.78556	1.33847	1.40077	0.546789	0.877701	0.901771	1.85496	1.69123	2.08264	1.03392	0.656615	0.447322
Zm00001d002510	85.3361	-1.91198	0.399294	-4.78841	1.68e-06	7.72e-05	DOWN	8.72453	7.90707	10.3547	8.72396	9.51975	9.90146	0.883243	1.55277	1.93071	1.37542	2.13774	1.09857	0.957374	1.22414	1.20315	0.248612	0.575546	0.341335	0.423572	0.484238	0.513571	0.072272	0.083949	0.111197
Zm00001d005892|AP2-EREBP-transcription factor 211	50.781	-2.76948	0.664697	-4.16653	3.09e-05	0.00085978	DOWN	2.15036	3.46459	3.02627	7.87063	7.93994	6.3376	2.88686	1.23273	2.06438	8.73853	8.03824	2.79293	1.01741	0.891479	0.321558	1.63596	3.6442	4.43254	1.35557	1.62082	2.26773	0.095747	0.472192	0.078818
Zm00001d033876|GRF-transcription factor 1	111.279	-1.13113	0.396392	-2.85357	0.00432309	0.0389951	DOWN	1.90224	2.49032	2.45536	2.74646	3.82002	2.24613	2.7553	2.15988	2.35032	2.60131	2.26123	1.99251	1.03724	1.37938	0.333545	0.338038	0.404698	0.570464	1.17119	0.614784	0.580896	0.412348	0.178845	0.307202
Zm00001d028064	98.1128	1.49256	0.43982	3.39358	0.000689849	0.0102956	UP	0.151502	0.262929	0.229744	0.156853	0.086519	0.136113	2.16092	2.05656	2.09531	1.19042	1.16627	1.06204	2.11837	2.05751	2.63272	9.26479	6.78591	7.61729	1.53956	0.757458	0.871134	1.54874	3.16148	2.9077
Zm00001d021971	66.9493	-2.66361	0.485138	-5.4904	4.01e-08	3.1e-06	DOWN	2.78924	3.6829	3.64663	7.40354	6.54355	4.52662	5.24001	2.53924	2.83325	10.0416	10.5562	5.43566	0.677896	1.34828	0.058208	1.48126	1.77303	2.86099	0.936336	1.78444	1.71348	0.219648	0.208497	0.153069
Zm00001d028615	152.719	-1.20694	0.345937	-3.48889	0.000485031	0.00770678	DOWN	0.215382	0.222701	0.492856	0.378729	0.71138	0.75119	0.242374	0.259789	0.317772	0.588813	0.881969	0.512571	0.884675	0.928453	1.08116	0.163762	0.409699	0.488183	2.23783	1.25239	1.07563	0.574039	0.589933	0.513052
Zm00001d030858	141.835	2.25298	0.464713	4.84809	1.25e-06	5.9e-05	UP	0.146476	0.065043	0.175511	0.417214	0.357757	0.187131	0.541512	0.710999	0.225017	0.837685	0.5956	0.362695	0.36614	0.84741	0.334147	1.22229	1.15599	1.53314	0.711461	0.999869	1.05804	1.34101	5.70172	4.1694
Zm00001d020982|NAC-transcription factor 56	122.419	1.1628	0.369787	3.14451	0.00166366	0.0194291	UP	0.036388	0	0	0.199499	0.078987	0.029938	0.329531	0.205234	0.106127	0.2968	0.351834	0.096473	0.657577	0.914973	0.8208	0.739372	0.465273	0.682668	1.10136	1.03406	0.981158	1.64233	1.48403	2.77161
Zm00001d023248|GRAS-transcription factor 29	63.1376	1.67985	0.50692	3.31383	0.000920272	0.0128011	UP	2.15681	1.28841	1.18396	1.89041	1.25527	0.929002	1.73363	0.947586	0.742827	1.54522	1.70523	0.325211	0.252281	0.337457	0.260042	0.27034	0.447201	0.304715	0.437397	0.212603	0.267624	0.509384	1.04985	0.9561
Zm00001d020606	121.239	1.34751	0.390646	3.44944	0.000561751	0.00866658	UP	0.935844	2.17941	1.51531	4.17019	3.165	2.44737	1.41169	1.14744	0.499527	2.39236	3.17205	0.481868	0.508783	0.533298	0.459777	0.712206	0.705124	0.678263	0.904389	1.48712	1.41975	1.71385	3.20344	3.30038
Zm00001d023552	1164.58	1.1214	0.391018	2.86789	0.00413216	0.037723	UP	19.2224	20.6757	23.409	32.8177	31.9062	28.4112	29.8708	21.1424	22.1497	37.1915	40.2831	25.0069	14.4105	16.2827	16.7044	53.5906	42.389	51.1611	12.7395	14.805	15.4272	14.5785	31.7824	32.3066
Zm00001d051542	198.472	-1.16245	0.295394	-3.93525	8.31e-05	0.00195313	DOWN	15.9815	18.276	21.4214	28.2508	31.8705	27.9946	2.72739	5.05235	3.87584	3.82955	3.16519	2.03295	0.839055	1.41194	0.857273	0.718894	0.881403	0.74486	1.12975	0.689947	0.790378	0.314663	0.368807	0.297804
Zm00001d025833|IDP1639	509.993	1.03536	0.208862	4.95713	7.15e-07	3.72e-05	UP	3.14057	3.954	2.20585	2.70608	2.13846	2.34587	1.99246	3.72725	2.19769	4.75875	3.18329	2.20772	3.92331	4.96261	3.09499	1.83325	2.13296	2.25733	4.82727	3.06969	3.73509	7.92111	7.03531	5.45231
Zm00001d042862	56.5929	2.45742	0.544729	4.51127	6.44e-06	0.000240795	UP	0.81384	0.336743	0.399186	0.858594	0.713006	0.568004	1.04366	1.0498	0.331339	2.33452	1.99088	1.47834	0.361865	0.655532	0.54354	2.54764	2.6947	3.72835	0.504032	0.400075	0.315614	1.31584	1.47637	2.93082
Zm00001d046180	25.9789	4.67466	1.20221	3.88837	0.000100918	0.00227383	UP	0.170075	0.120601	0.091434	0.421661	0.546393	0.325758	0.064662	0.089622	0.108678	0.108746	0.300241	0.128194	0.105671	0.161933	0.126353	0.87138	1.09485	1.30169	0	0	0.064001	0.056137	0.614314	0.895631
Zm00001d011435	161.643	1.77417	0.491435	3.61019	0.000305977	0.00538404	UP	0.355663	0.401384	0.668018	0.506542	0.691532	1.51549	3.34464	1.75908	1.24166	1.90947	3.11141	1.33358	1.34668	1.47129	2.59046	7.23035	8.29664	9.42277	1.58746	1.68945	1.10701	1.24467	7.71924	3.83382
Zm00001d018017	66.1334	2.2444	0.75764	2.96236	0.0030529	0.0304686	UP	1.71377	1.98135	1.58045	5.21169	5.26514	2.20508	2.15244	1.47786	0.797405	4.18949	7.0229	0.910505	0.267788	0.661082	0.197832	13.585	11.1358	13.6797	0.459718	0.682055	0.813573	0.187428	4.17764	3.61428
Zm00001d032178|MYB-transcription factor 83	138.89	1.16477	0.390211	2.98497	0.0028361	0.0288229	UP	9.09661	7.89266	6.16795	4.70712	5.17813	5.33082	5.01559	7.01587	5.89151	3.47982	2.72573	2.45355	2.32194	2.42016	1.29977	1.68726	1.0936	1.45884	0.75076	0.981666	1.19144	3.00785	1.38638	1.22678
Zm00001d040362|C2C2-Dof-transcription factor 6	264.649	-1.09639	0.22911	-4.78542	1.71e-06	7.82e-05	DOWN	1.66216	2.2323	2.30927	2.7371	2.82032	2.59266	2.38636	2.28251	2.42279	3.49731	3.24963	2.0702	2.99447	2.45129	2.0948	1.47662	1.69901	2.27233	3.26079	3.10907	3.33556	1.4842	1.08108	1.29125
Zm00001d052405|WRI1 transcription factor2	257.537	-2.61516	0.736262	-3.55194	0.000382397	0.00638573	DOWN	9.69707	8.97383	8.11604	10.497	9.47688	14.8975	7.90496	5.22347	8.38764	16.8376	15.2763	13.6797	1.93081	3.3055	1.21765	1.45666	3.50134	3.50348	3.1363	2.4594	2.36522	0.757159	0.169392	0.199708
Zm00001d018560	1901.57	-1.02288	0.149932	-6.82226	8.96e-12	1.59e-09	DOWN	1.14933	2.29441	4.11023	10.094	8.20117	10.0034	0.749758	6.02268	7.00263	4.25105	4.74585	2.77892	11.2784	9.24284	6.62262	2.26451	3.79106	3.44997	12.8838	9.08112	9.33848	4.68625	4.00022	5.4205
Zm00001d048914	204.771	1.07878	0.30303	3.55995	0.000370918	0.00622578	UP	0.725696	0.712987	0.557736	0.734772	0.692978	0.75903	1.85811	1.40219	1.33759	0.863675	0.976596	1.00259	1.39037	1.72137	1.11859	2.07521	1.28113	1.42003	1.37037	2.21357	1.107	2.69062	2.88022	2.88331
Zm00001d030523	49.2422	-1.94757	0.565295	-3.44523	0.000570575	0.0087683	DOWN	2.10371	2.16597	2.42617	2.29711	1.89346	1.95448	0.953022	0.693048	1.17291	0.794842	1.37891	0.90862	0.373482	0.891305	0.563227	0.266229	0.319973	0.348825	0.975775	1.04161	0.693076	0.334378	0.113961	0.137865
Zm00001d022254	106.823	4.11312	1.49001	2.76047	0.00577184	0.0475663	UP	0.128593	0	0	0	0.088166	0	0.115333	0	0	0.116404	0.034266	0	0.656328	0.068937	0.287193	0.096761	0	0	0.093875	0.360914	0	0.94318	4.25204	1.76975
Zm00001d025409|AP2-EREBP-transcription factor 21	52.0623	1.95444	0.578558	3.37813	0.000729795	0.010777	UP	0.559806	0.690728	0.461115	0.777027	1.05923	0.358761	1.35659	0.586738	0.722388	0.76596	0.758349	0.356351	0.210964	0.505754	0.193187	1.31915	0.900631	1.03677	0.342023	0.584786	0.368881	0.662097	2.02441	1.63982
Zm00001d043581	145.608	1.9074	0.481039	3.96516	7.33e-05	0.00177978	UP	0.342001	0.443284	0.38029	0.519352	0.439588	0.432941	0.571077	0.375524	0.312002	0.851543	1.07318	0.472953	0.219268	0.125862	0.231098	2.17711	1.94672	1.62479	0.193227	0.242038	0.4042	0.304352	1.12092	1.23612
Zm00001d045988	173.788	2.78317	0.523559	5.31586	1.06e-07	7.32e-06	UP	0.805121	0.617761	0.433369	0.076223	0.160893	0.127422	1.41229	1.18051	0.719149	3.92003	4.09796	0.28404	0.308798	0.905896	0.653766	6.38009	5.11966	6.65014	1.50983	1.42541	1.19284	1.61167	10.3612	12.098
Zm00001d033468	289.201	1.45686	0.312378	4.66376	3.1e-06	0.00012984	UP	7.32259	5.76994	6.24861	8.20943	8.98585	4.78686	6.8556	4.9551	4.16758	7.88701	8.58405	5.30731	1.66829	2.28558	1.82972	9.61201	10.4953	8.55693	2.66232	2.59973	3.01328	3.64417	6.85525	8.66121
Zm00001d005252	217.747	-1.18893	0.272386	-4.36487	1.27e-05	0.000420898	DOWN	0.954661	0.722388	0.712184	1.09789	1.19976	0.833382	1.14822	1.04482	1.44595	1.4238	1.25281	1.50193	1.15357	0.564811	0.807123	0.613987	0.90443	0.86045	1.25582	1.58606	1.36347	0.545715	0.40011	0.618793
Zm00001d042082	268.202	1.49911	0.344178	4.35562	1.33e-05	0.000436864	UP	0	0	0.254369	0.391931	0.631478	0.452342	1.44712	0.592807	0.602574	0.620901	0.710648	0.463138	1.73985	0.757441	0.564363	0.956298	0.56777	1.02869	2.11337	3.39126	3.79746	4.00139	9.07666	9.20613
Zm00001d017441	1324.03	1.12942	0.136874	8.25154	1.56e-16	6.51e-14	UP	4.25649	3.22459	3.64642	4.71241	3.61899	3.85498	14.5934	9.90431	11.1333	10.2072	11.2789	8.24588	5.47207	6.11997	6.08925	11.7488	8.16681	9.68487	12.7868	13.9197	14.1448	22.3018	27.1104	26.5122
Zm00001d031678|retinoblastoma family3	212.266	-1.52032	0.29289	-5.19077	2.09e-07	1.29e-05	DOWN	19.2902	21.207	19.8918	14.9353	18.3089	18.5425	2.53832	3.92239	3.36917	5.05844	5.82572	4.15194	3.72411	3.67522	4.14566	1.28299	1.82855	1.25715	1.60432	1.02032	1.10821	0.45203	0.391459	0.31652
Zm00001d031943|kinesin-related protein4	164.359	-1.75635	0.297393	-5.9058	3.51e-09	3.64e-07	DOWN	13.6278	17.1041	17.0954	21.2966	22.5697	24.4989	3.18964	4.77354	5.05659	4.09443	5.11038	3.8924	1.91938	1.55276	1.43556	1.34387	1.96164	1.77154	1.64589	1.3211	1.10277	0.276335	0.359458	0.364085
ENSRNA049477741|Plant_SRP	402.196	3.88797	1.26649	3.06988	0.00214144	0.0235532	UP	0.336609	0.171256	0.34383	0.106045	0.048686	0.149857	3.07238	1.82153	1.1637	1.79715	1.40105	3.57844	2.02811	1.68781	0.727466	4.36292	6.27165	8.00145	2.0967	1.84221	3.74379	3.40636	8.02562	82.4276
Zm00001d021205|AP2-EREBP-transcription factor 36	26.1364	-3.65897	0.844663	-4.33187	1.48e-05	0.000474049	DOWN	1.01921	0.810385	0.929039	1.78023	1.85102	1.82844	2.47701	0.611874	1.0371	4.07725	2.92177	2.23032	0.088164	0.367708	0.029392	0.323364	0.754775	1.13215	0.940345	1.1294	0.990768	0.110847	0.062753	0
Zm00001d044823	88.3184	-1.10317	0.399728	-2.7598	0.00578372	0.0476042	DOWN	1.23804	1.08296	1.72483	1.47389	1.8828	1.7159	0.393928	1.0013	0.763832	0.480727	0.588796	0.477645	0.651378	0.472614	0.705023	0.246034	0.254961	0.421308	0.561367	0.505407	0.397623	0.186307	0.127644	0.217682
Zm00001d025769	151.658	-2.20284	0.504134	-4.36955	1.25e-05	0.000413367	DOWN	0.235876	0.614175	0.587794	0.464389	0.180785	0.761051	0.17714	0.362702	0.267835	0.471335	0.571059	0.388215	1.42829	0.427498	1.36316	0.157017	0.309017	0.114259	0.804012	0.495491	1.64246	0.039722	0.169943	0.139935
Zm00001d005300|MYB-transcription factor 139	118.664	-1.08307	0.340173	-3.18389	0.00145312	0.0176739	DOWN	4.54527	6.61892	5.29256	4.35353	3.74829	2.76479	2.70936	1.711	2.46831	4.04471	3.5377	0	0	2.7227	3.02225	1.83797	1.4839	1.45425	3.67203	2.8334	2.35412	1.37401	1.03934	1.12004
Zm00001d042231|basal endosperm transfer layer10	158.473	1.05172	0.343048	3.06582	0.00217075	0.0237695	UP	4.41536	1.55959	9.50174	3.59825	6.51121	12.371	6.35032	5.96485	20.5794	2.63293	5.73999	4.72534	2.92791	3.97733	7.23449	4.96574	21.7035	11.1706	3.39817	4.01575	2.07074	4.32849	5.71777	6.61366
Zm00001d021058	103.721	1.59133	0.471181	3.37733	0.000731931	0.0108004	UP	2.69435	2.98383	3.70148	6.97096	3.7035	4.15465	3.10344	3.35538	1.1395	5.81758	7.67758	1.61912	1.77542	1.84858	1.32649	7.99751	7.23381	6.66903	2.45001	2.25229	1.82765	2.23346	7.65959	6.88423
ENSRNA049478252|5_8S_rRNA	43.3306	1.90111	0.667495	2.84812	0.00439781	0.0394879	UP	0.5944	0.30639	0.972469	0.631193	0.880492	0.65303	1.49147	0.781327	0.55308	0.724975	0.943712	1.59717	0.64699	0.705045	1.68653	3.03403	3.48371	4.88125	1.30876	1.19456	2.89229	2.18399	9.36335	5.87574
Zm00001d012268	68.0835	1.6366	0.459079	3.56496	0.000363905	0.0061448	UP	0	0.024437	0	0	0	0	0.022831	0.129167	0.032648	0.047682	0.047853	0.022678	0.140191	0.017711	0.020619	0	0.022563	0.047721	0.253105	0.273048	0.138719	0.60263	0.742892	0.454029
Zm00001d033038	423.218	1.16585	0.19984	5.8339	5.41e-09	5.4e-07	UP	4.70811	3.9501	3.14222	1.74342	2.0536	1.95738	13.0186	10.0802	16.7279	13.8949	10.5022	13.8304	4.02576	5.85246	5.76741	10.7875	9.01864	7.78263	5.70682	6.00034	6.6062	11.392	10.2534	13.2204
Zm00001d051939	467.27	-1.10732	0.168698	-6.5639	5.24e-11	7.81e-09	DOWN	11.8372	12.4876	12.1487	10.5233	11.803	9.37973	4.74273	3.73968	3.08743	9.4343	9.5571	3.911	3.21874	3.51837	3.07042	1.73198	2.05968	2.32645	6.03178	6.48537	6.1417	2.51405	2.57208	2.28189
Zm00001d011630	24.9392	2.77646	0.842153	3.29686	0.000977719	0.0133917	UP	4.93822	2.07385	2.30883	3.68282	3.51181	3.8574	3.16377	2.14138	1.13106	12.9196	13.7636	1.94468	0.371259	0.904927	0.686782	7.95422	6.08236	9.13616	0.406459	0.226761	0.299607	0.542165	2.05511	3.01953
Zm00001d037215	861.205	-1.38442	0.161472	-8.57374	1e-17	5.32e-15	DOWN	8.53703	9.11392	9.45989	8.90949	9.74084	7.73732	3.89259	3.78985	4.28484	2.4001	2.33147	2.4524	5.15118	7.6674	3.56181	2.04843	1.82298	1.94519	8.14981	7.45306	8.14124	2.30781	2.85333	1.95679
Zm00001d013221	268.313	2.17695	0.749733	2.90364	0.00368852	0.0348213	UP	5.51131	6.74623	6.13965	16.0543	18.8283	14.1786	6.77479	4.83761	5.22654	18.0134	27.2968	5.36266	1.43305	2.43552	1.99113	31.9727	29.0471	33.3392	1.27892	1.6482	2.14221	1.56352	8.36482	9.357
Zm00001d023344|umc1318	783.789	1.30674	0.144583	9.03805	1.59e-19	1.21e-16	UP	17.2354	18.3986	26.7321	7.76166	8.00699	5.5428	15.9908	11.6585	9.389	20.67	21.1709	9.34448	4.77785	7.52367	3.96584	25.4413	16.8022	14.4221	8.50781	8.35842	8.29783	18.7954	15.9824	17.8547
Zm00001d004357|protein phosphatase homolog10	1336.57	1.46009	0.519487	2.81063	0.00494451	0.0426247	UP	9.02965	10.5426	8.48329	12.926	12.9919	12.2954	19.6975	13.1131	8.85464	22.2824	22.5136	7.85609	5.62452	5.26655	10.0922	32.1788	29.8211	32.3668	5.56606	4.26624	4.35845	4.67919	15.8179	12.4746
Zm00001d037981	158.417	-1.05185	0.332238	-3.16596	0.00154574	0.0185706	DOWN	3.21672	3.72994	5.45987	8.69877	8.4933	8.25202	0.356237	2.15828	2.27777	1.41198	1.98942	1.30052	1.36158	1.45321	1.04513	0.49447	0.704815	0.635218	0.95062	0.642534	0.738125	0.236456	0.285679	0.405282
Zm00001d010798	44.4206	-2.73482	0.589719	-4.6375	3.53e-06	0.000145008	DOWN	2.3766	2.54029	2.77758	2.55761	4.03174	2.66883	2.85791	0.816036	2.00019	5.09829	4.38749	3.95193	0.046831	0.560296	0.083693	0.249031	0.320465	0.834812	1.52278	0.747587	1.15324	0.117325	0.117077	0.183027
Zm00001d018629	62.9894	1.86319	0.488326	3.81547	0.000135924	0.00284514	UP	0.071316	0.179782	0.658738	0	0.228876	0.081281	0.865959	1.17248	0.934076	0.300735	0.634484	0.204128	0.302951	0.461715	0.037671	0.662981	0.868987	0.414336	0.503355	0.762335	0.72891	1.44753	1.95089	2.76763
Zm00001d006947	144.988	-1.60045	0.423046	-3.78317	0.000154844	0.00317358	DOWN	4.72972	5.68853	4.5648	8.84305	7.80473	4.69607	3.12036	2.01412	2.94486	3.73558	3.3027	2.30211	0.746875	1.16607	0.577325	0.682681	0.525582	0.389893	0.985631	2.62759	1.71598	0.750911	0.466073	0.286256
Zm00001d038471	813.389	-1.13804	0.1909	-5.96144	2.5e-09	2.73e-07	DOWN	9.34339	12.0317	7.26324	9.86072	13.0436	11.5309	8.71878	6.1571	7.20614	20.8576	19.197	13.2123	4.59734	6.82102	2.33235	4.9258	6.85592	8.33395	9.4546	9.69808	5.98897	3.13096	3.47615	3.11767
Zm00001d013594	234.135	-1.79941	0.349048	-5.1552	2.53e-07	1.53e-05	DOWN	2.33668	1.84599	1.05156	1.51633	1.04825	1.2626	3.09039	3.30557	3.54314	2.33468	1.43815	1.52081	4.26501	3.10919	4.14755	1.05459	1.566	1.81567	4.85756	4.55745	7.16506	1.72761	0.658169	1.64021
Zm00001d027742	219.389	1.17824	0.344201	3.42312	0.000619059	0.00942494	UP	0.805592	0.621373	1.00494	1.19324	1.24373	0.386846	6.29417	6.72781	4.36244	3.59988	3.37623	1.97625	4.87821	6.00074	4.57021	17.199	14.7313	13.6226	3.50937	5.0244	4.38141	4.73402	12.355	7.88042
Zm00001d034577	224.435	-1.42804	0.278542	-5.12683	2.95e-07	1.75e-05	DOWN	19.5133	22.2609	24.3654	20.1969	21.0951	22.0916	6.09621	7.28008	7.96155	7.14293	8.84595	6.29404	3.96507	4.98264	3.63404	3.86451	4.2826	2.78306	2.16996	1.50309	1.58098	0.486515	0.703924	0.318672
Zm00001d047541	33.125	1.63002	0.593844	2.74486	0.0060537	0.0492082	UP	1.16504	0.799086	1.17653	0.913135	0.951613	0.799057	3.24825	2.33017	2.22524	1.12542	1.16448	1.44567	1.74219	2.00768	0.880524	1.36912	2.24407	1.85243	0.654156	0.649261	0.526534	1.43909	1.69951	1.87156
Zm00001d042922	939.863	1.05132	0.166272	6.32291	2.57e-10	3.48e-08	UP	8.78272	12.6891	14.5528	20.0157	17.9363	17.4456	26.4371	34.7786	39.3582	11.0061	21.8505	20.9383	24.5729	20.5932	15.7345	12.1594	11.7575	7.19383	4.16486	4.69115	4.5982	7.57036	10.2011	6.48932
Zm00001d000788	218.023	1.1165	0.345098	3.23532	0.00121508	0.0156848	UP	0.282535	0.125623	0.671319	0.285182	0.411626	0.144348	0.544791	0.167495	0.287433	0.106848	0.178245	0.662457	0.862507	0.768681	0.335076	0.080979	0.053431	0.06709	0.323423	0.278175	0.660077	0.603926	0.823968	0.889948
Zm00001d012746|WRKY-transcription factor 111	190.344	-1.00611	0.302922	-3.32136	0.000895808	0.0125554	DOWN	5.99683	6.09926	4.19025	6.16287	4.96105	5.85752	5.2501	4.4376	4.04318	7.31149	7.23121	4.83856	2.15768	2.92407	2.10776	2.22515	2.60478	2.60344	3.05254	3.07437	3.31651	1.747	1.4817	0.799732
Zm00001d010409	145.312	1.21949	0.328866	3.70815	0.000208779	0.00399178	UP	2.32484	4.0741	3.67064	1.21989	1.94432	0.650414	12.8379	6.62286	9.80169	8.00975	15.1531	5.03309	5.56222	6.33099	4.87344	9.67754	8.18844	8.05547	0.877337	1.45362	0.83494	2.21265	1.88512	2.19257
